# Transcriptome-inferred CIN-like fields mark antigen-presentation-low, immune-cold spatial neighborhoods

**DOI:** 10.64898/2026.05.15.725574

**Authors:** Subhajit Dutta

## Abstract

Cancer immune escape is usually interpreted as either a tumor-cell-intrinsic antigen-presentation defect or an immune-cold microenvironment. How these states are spatially arranged relative to chromosomal-instability-like genotype states remains unresolved. Here, spatial transcriptomic, single-cell and clinical transcriptomic analyses show that transcriptome-inferred CIN-like fields mark antigen-presentation-low, immune-cold neighborhoods. Across 14 melanoma tissue sections, the interaction between inferred copy-number-like burden and chromosome-expression deviation was associated with reduced MHC-I antigen-presentation activity after adjustment for tumor state, immune inflammation, technical covariates and spatial coordinates. CIN-high/AP-low spots formed coherent neighborhoods enriched for AP-low neighbors but depleted of immune-high and IFN-high neighbors under block-preserving spatial nulls. Two breast cancer Visium sections reproduced AP-low neighborhood topology, while malignant melanoma single-cell RNA-seq supported a tumor-intrinsic CNA-by-chromosome-deviation association with AP repression. Patient-level TCGA analyses linked the adverse genotype-ecotype score to poor melanoma survival. These results define transcriptome-inferred CIN-like fields as spatial correlates of immune-cold antigen-presentation failure.

## Supplementary Table for "Transcriptome-inferred CIN-like fields mark antigen-presentation-low, immune-cold spatial neighborhoods"

### Sheet: README
Supplementary Tables workbook	Supplementary Tables workbook
Index and provenance notes.	Index and provenance notes.
Item	Details
Workbook status	Draft Supplementary Tables compiled from available stage result tables and figure package metadata. It is suitable as a submission-packaging starting point; final journal formatting and any exact table titles can still be adjusted.
Scope	Includes formal summary tables for dataset inventory, score definitions, spatial models, block-null topology, matched controls, breast validation, scRNA validation, TCGA survival, cross-cancer/ICI projection, ring/interface analyses, AP gene-level coherence, and figure-source mapping.
Source provenance	Compiled from natcomm_figdata_extract, stage48_extract, and natcomm_cin_ap_figures_package.zip in /mnt/data.
Raw spot/cell matrices	Not embedded in full to avoid an unwieldy workbook; representative summaries and model outputs are included. Raw standardized spot/cell tables remain in source-data TSV/TSV.GZ files.
Important final-number rule	For Figure 4D breast topology, use final figure-aligned Stage47 values: AP-low neighbours Stouffer z ≈ 31.44 and immune-high neighbours Stouffer z ≈ -13.66.

### Sheet: ST1_Datasets
Supplementary Table 1. Dataset inventory and section-level field counts	Supplementary Table 1. Dataset inventory and section-level field counts	Supplementary Table 1. Dataset inventory and section-level field counts	Supplementary Table 1. Dataset inventory and section-level field counts	Supplementary Table 1. Dataset inventory and section-level field counts	Supplementary Table 1. Dataset inventory and section-level field counts	Supplementary Table 1. Dataset inventory and section-level field counts	Supplementary Table 1. Dataset inventory and section-level field counts	Supplementary Table 1. Dataset inventory and section-level field counts	Supplementary Table 1. Dataset inventory and section-level field counts	Supplementary Table 1. Dataset inventory and section-level field counts	Supplementary Table 1. Dataset inventory and section-level field counts	Supplementary Table 1. Dataset inventory and section-level field counts
Spatial discovery/replication sections plus orthogonal validation cohorts used in the manuscript.	Spatial discovery/replication sections plus orthogonal validation cohorts used in the manuscript.	Spatial discovery/replication sections plus orthogonal validation cohorts used in the manuscript.	Spatial discovery/replication sections plus orthogonal validation cohorts used in the manuscript.	Spatial discovery/replication sections plus orthogonal validation cohorts used in the manuscript.	Spatial discovery/replication sections plus orthogonal validation cohorts used in the manuscript.	Spatial discovery/replication sections plus orthogonal validation cohorts used in the manuscript.	Spatial discovery/replication sections plus orthogonal validation cohorts used in the manuscript.	Spatial discovery/replication sections plus orthogonal validation cohorts used in the manuscript.	Spatial discovery/replication sections plus orthogonal validation cohorts used in the manuscript.	Spatial discovery/replication sections plus orthogonal validation cohorts used in the manuscript.	Spatial discovery/replication sections plus orthogonal validation cohorts used in the manuscript.	Spatial discovery/replication sections plus orthogonal validation cohorts used in the manuscript.
Primary source: results/stage47_spatial_rigor_noncircularity_audit/tables/STAGE47_core_control_class_counts.tsv; additional validation cohort URLs added manually.	Primary source: results/stage47_spatial_rigor_noncircularity_audit/tables/STAGE47_core_control_class_counts.tsv; additional validation cohort URLs added manually.	Primary source: results/stage47_spatial_rigor_noncircularity_audit/tables/STAGE47_core_control_class_counts.tsv; additional validation cohort URLs added manually.	Primary source: results/stage47_spatial_rigor_noncircularity_audit/tables/STAGE47_core_control_class_counts.tsv; additional validation cohort URLs added manually.	Primary source: results/stage47_spatial_rigor_noncircularity_audit/tables/STAGE47_core_control_class_counts.tsv; additional validation cohort URLs added manually.	Primary source: results/stage47_spatial_rigor_noncircularity_audit/tables/STAGE47_core_control_class_counts.tsv; additional validation cohort URLs added manually.	Primary source: results/stage47_spatial_rigor_noncircularity_audit/tables/STAGE47_core_control_class_counts.tsv; additional validation cohort URLs added manually.	Primary source: results/stage47_spatial_rigor_noncircularity_audit/tables/STAGE47_core_control_class_counts.tsv; additional validation cohort URLs added manually.	Primary source: results/stage47_spatial_rigor_noncircularity_audit/tables/STAGE47_core_control_class_counts.tsv; additional validation cohort URLs added manually.	Primary source: results/stage47_spatial_rigor_noncircularity_audit/tables/STAGE47_core_control_class_counts.tsv; additional validation cohort URLs added manually.	Primary source: results/stage47_spatial_rigor_noncircularity_audit/tables/STAGE47_core_control_class_counts.tsv; additional validation cohort URLs added manually.	Primary source: results/stage47_spatial_rigor_noncircularity_audit/tables/STAGE47_core_control_class_counts.tsv; additional validation cohort URLs added manually.	Primary source: results/stage47_spatial_rigor_noncircularity_audit/tables/STAGE47_core_control_class_counts.tsv; additional validation cohort URLs added manually.
context	dataset_or_accession	sample_or_cohort	source_label	n_spots	n_CIN_high_AP_low_cores	n_AP_low_only_controls	n_CIN_high_AP_not_low_controls	n_random_pool	q75_CNA_z	q75_CHRDEV_z	q25_AP_z	source_url
melanoma	GSE250636	GSM7983358_sample2	melanoma_spatial	520	28	102	62	492	0.14134285308786615	0.26616039516984535	-0.4003085800409697	https://www.ncbi.nlm.nih.gov/geo/query/acc.cgi?acc=GSE250636
melanoma	GSE250636	GSM7983359_sample4	melanoma_spatial	1667	83	334	220	1584	0.31562288342384237	0.28760576912188807	-0.4856168878905819	https://www.ncbi.nlm.nih.gov/geo/query/acc.cgi?acc=GSE250636
melanoma	GSE250636	GSM7983360_sample7	melanoma_spatial	3787	177	770	215	3610	0.2261748352198006	0.674197226403249	-0.12724961931282736	https://www.ncbi.nlm.nih.gov/geo/query/acc.cgi?acc=GSE250636
melanoma	GSE250636	GSM7983361_sample8	melanoma_spatial	2577	105	540	131	2472	0.4186441670770039	0.31596573980626286	-0.19630541106253604	https://www.ncbi.nlm.nih.gov/geo/query/acc.cgi?acc=GSE250636
melanoma	GSE250636	GSM7983362_sample12	melanoma_spatial	637	25	135	36	612	0.37668492761568506	0.4496999464424575	-0.31168072656856244	https://www.ncbi.nlm.nih.gov/geo/query/acc.cgi?acc=GSE250636
melanoma	GSE250636	GSM7983363_sample13	melanoma_spatial	769	20	173	55	749	0.4730300028415751	0.562040837247896	-0.3343909241032863	https://www.ncbi.nlm.nih.gov/geo/query/acc.cgi?acc=GSE250636
melanoma	GSE250636	GSM7983364_sample14	melanoma_spatial	840	40	170	97	800	0.19492275339163048	0.30093559438844136	-0.3801734896297342	https://www.ncbi.nlm.nih.gov/geo/query/acc.cgi?acc=GSE250636
melanoma	GSE250636	GSM7983365_sample15	melanoma_spatial	1789	59	389	239	1730	0.21889511265969508	0.38264433091326094	-0.4864571633854163	https://www.ncbi.nlm.nih.gov/geo/query/acc.cgi?acc=GSE250636
melanoma	GSE250636	GSM7983366_sample16	melanoma_spatial	3263	182	634	301	3081	0.1571677985008376	0.5269115942223741	-0.19418077440121817	https://www.ncbi.nlm.nih.gov/geo/query/acc.cgi?acc=GSE250636
melanoma	GSE271422	GSM8376639_sample1	melanoma_spatial	1732	152	281	123	1580	-0.03870529613746657	0.4927539535769019	0.0030346478581226074	https://www.ncbi.nlm.nih.gov/geo/query/acc.cgi?acc=GSE271422
melanoma	GSE271422	GSM8376640_sample9	melanoma_spatial	1302	63	263	79	1239	0.532067805146808	0.5257741851272169	-0.30723822519521216	https://www.ncbi.nlm.nih.gov/geo/query/acc.cgi?acc=GSE271422
melanoma	GSE271422	GSM8376641_sample10	melanoma_spatial	1425	34	323	196	1391	0.38512170937277657	0.3350238193364075	-0.6263461892756048	https://www.ncbi.nlm.nih.gov/geo/query/acc.cgi?acc=GSE271422
melanoma	GSE316760	GSM9459774_mel2	melanoma_spatial	4084	166	855	542	3918	0.4602650734824152	0.6274871869156593	-0.6143465283114994	https://www.ncbi.nlm.nih.gov/geo/query/acc.cgi?acc=GSE316760
melanoma	GSE316760	GSM9459775_mel3	melanoma_spatial	4949	82	1156	853	4867	0.34685049709485766	0.5642069008533525	-0.723214997586132	https://www.ncbi.nlm.nih.gov/geo/query/acc.cgi?acc=GSE316760
nonmel_breast	10x_breast_idc_visium_1p3	10x_breast_idc_visium_1p3	nonmel_breast_spatial	4898	464	761	562	4434	0.3021631422522541	0.4561868194180848	-0.5974961375400355	https://www.10xgenomics.com/datasets
nonmel_breast	10x_breast_ilc_blockA_section1_1p1	10x_breast_ilc_blockA_section1_1p1	nonmel_breast_spatial	3798	352	598	431	3446	0.18165474283791017	0.31961978425947407	-0.6544088240580548	https://www.10xgenomics.com/datasets
malignant_scRNA	GSE72056	melanoma malignant cells; 12 patient-level groups	Tirosh/Jerby-Arnon melanoma scRNA									https://www.ncbi.nlm.nih.gov/geo/query/acc.cgi?acc=GSE72056
TCGA_survival	skcm_tcga_pan_can_atlas_2018	TCGA-SKCM	cBioPortal PanCancer Atlas									https://www.cbioportal.org/study/summary?id=skcm_tcga_pan_can_atlas_2018
TCGA_survival	blca_tcga_pan_can_atlas_2018	TCGA-BLCA	cBioPortal PanCancer Atlas									https://www.cbioportal.org/study/summary?id=blca_tcga_pan_can_atlas_2018

### Sheet: ST2_Scores
Supplementary Table 2. Score definitions and analysis classes	Supplementary Table 2. Score definitions and analysis classes	Supplementary Table 2. Score definitions and analysis classes	Supplementary Table 2. Score definitions and analysis classes	Supplementary Table 2. Score definitions and analysis classes
Definitions of the core scores/classes used in the manuscript.	Definitions of the core scores/classes used in the manuscript.	Definitions of the core scores/classes used in the manuscript.	Definitions of the core scores/classes used in the manuscript.	Definitions of the core scores/classes used in the manuscript.
Gene sets are taken from available scripts and output tables; final full gene-set export can be added if required.	Gene sets are taken from available scripts and output tables; final full gene-set export can be added if required.	Gene sets are taken from available scripts and output tables; final full gene-set export can be added if required.	Gene sets are taken from available scripts and output tables; final full gene-set export can be added if required.	Gene sets are taken from available scripts and output tables; final full gene-set export can be added if required.
score_or_class	category	genes_or_inputs	definition	source
AP score	Antigen-presentation module	HLA-A, HLA-B, HLA-C, B2M, TAP1, TAP2, TAPBP, NLRC5, PSMB8, PSMB9, PSMB10, ERAP1, ERAP2, CALR, CANX, PDIA3	Mean available log-expression/z-scored module expression; used as pathway-level outcome.	scripts/stage46_spatial_scrna_deep_novelty_pack.py
CNA axis	Transcriptome-inferred CNA-like burden	Chromosome-level expression deviations	Broad chromosome-level expression shifts summarized into a CNA-like axis; transcriptome-derived proxy, not direct DNA copy-number.	Methods/stage scripts
CHRDEV axis	Chromosome expression deviation	Genome-wide chromosome expression deviation	Summary of absolute chromosome-level expression deviations. Used as CIN-like chromosomal-deviation proxy.	Methods/stage scripts
CIN-high / AP-low core	Spatial field class	CNA high, CHRDEV high, AP low	Spots above section thresholds for CNA and CHRDEV and below AP threshold. Final text should state expression-inferred CIN-like state.	STAGE47_standardized_classified_spatial_table.tsv.gz
Immune score	Immune-enrichment/ecotype score	Program-score features imported from standardized spatial tables	Used as immune-state covariate and topology readout.	STAGE41C/STAGE47 standardized tables
IFN score	Interferon/chemokine score	Program-score features imported from standardized spatial tables	Used for IFN-refractory versus immune-cold distinction; some source sections have limited/zero-variance IFN information.	STAGE42/STAGE47 standardized tables
Block null	Spatially constrained permutation	4 × 4 coordinate block bins	Permutation preserves coarse spatial structure by shuffling labels within coordinate blocks.	STAGE47_block_null_topology_meta.tsv
Matched controls	Non-circularity controls	AP-low-only, CIN-high/AP-not-low, random matched	Core spots compared against local/QC/tumour-matched controls to separate AP-low, genotype, and background effects.	STAGE47_matched_core_control_contrasts_meta.tsv

### Sheet: ST3_Spatial_AP
Supplementary Table 3. Spatial AP and programme regression meta-analyses	Supplementary Table 3. Spatial AP and programme regression meta-analyses	Supplementary Table 3. Spatial AP and programme regression meta-analyses	Supplementary Table 3. Spatial AP and programme regression meta-analyses	Supplementary Table 3. Spatial AP and programme regression meta-analyses	Supplementary Table 3. Spatial AP and programme regression meta-analyses	Supplementary Table 3. Spatial AP and programme regression meta-analyses	Supplementary Table 3. Spatial AP and programme regression meta-analyses	Supplementary Table 3. Spatial AP and programme regression meta-analyses	Supplementary Table 3. Spatial AP and programme regression meta-analyses	Supplementary Table 3. Spatial AP and programme regression meta-analyses	Supplementary Table 3. Spatial AP and programme regression meta-analyses	Supplementary Table 3. Spatial AP and programme regression meta-analyses
Melanoma discovery and breast spatial validation model terms.	Melanoma discovery and breast spatial validation model terms.	Melanoma discovery and breast spatial validation model terms.	Melanoma discovery and breast spatial validation model terms.	Melanoma discovery and breast spatial validation model terms.	Melanoma discovery and breast spatial validation model terms.	Melanoma discovery and breast spatial validation model terms.	Melanoma discovery and breast spatial validation model terms.	Melanoma discovery and breast spatial validation model terms.	Melanoma discovery and breast spatial validation model terms.	Melanoma discovery and breast spatial validation model terms.	Melanoma discovery and breast spatial validation model terms.	Melanoma discovery and breast spatial validation model terms.
Sources: STAGE41C_program_specificity_meta.tsv and STAGE44_nonmel_spatial_meta.tsv.	Sources: STAGE41C_program_specificity_meta.tsv and STAGE44_nonmel_spatial_meta.tsv.	Sources: STAGE41C_program_specificity_meta.tsv and STAGE44_nonmel_spatial_meta.tsv.	Sources: STAGE41C_program_specificity_meta.tsv and STAGE44_nonmel_spatial_meta.tsv.	Sources: STAGE41C_program_specificity_meta.tsv and STAGE44_nonmel_spatial_meta.tsv.	Sources: STAGE41C_program_specificity_meta.tsv and STAGE44_nonmel_spatial_meta.tsv.	Sources: STAGE41C_program_specificity_meta.tsv and STAGE44_nonmel_spatial_meta.tsv.	Sources: STAGE41C_program_specificity_meta.tsv and STAGE44_nonmel_spatial_meta.tsv.	Sources: STAGE41C_program_specificity_meta.tsv and STAGE44_nonmel_spatial_meta.tsv.	Sources: STAGE41C_program_specificity_meta.tsv and STAGE44_nonmel_spatial_meta.tsv.	Sources: STAGE41C_program_specificity_meta.tsv and STAGE44_nonmel_spatial_meta.tsv.	Sources: STAGE41C_program_specificity_meta.tsv and STAGE44_nonmel_spatial_meta.tsv.	Sources: STAGE41C_program_specificity_meta.tsv and STAGE44_nonmel_spatial_meta.tsv.
source_context	model	outcome	term	k	random_beta	random_se	random_p	ci_low	ci_high	fdr_meta	n_negative	n_positive
melanoma_spatial		AP	CHRDEV_z_within_sample	14	-0.00479739357941728	0.030943755915936327	0.8767930018130194	-0.06544715517465248	0.055852368015817916		6	8
melanoma_spatial		AP	CNA_x_CHRDEV_within_sample	14	-0.08934669404985411	0.016924736388079377	1.2984848662966897e-07	-0.12251917737048969	-0.056174210729218535		14	0
melanoma_spatial		AP	CNA_z_within_sample	14	-0.0432000957971293	0.051498102903889086	0.40154354780566326	-0.1441363774887519	0.05773618589449331		7	7
melanoma_spatial		CAF	CHRDEV_z_within_sample	14	-0.026253624822815298	0.022779148317560918	0.2491038358463733	-0.0709007555252347	0.018393505879604102		8	6
melanoma_spatial		CAF	CNA_x_CHRDEV_within_sample	14	-0.022601518193185073	0.010470128240507364	0.030876026478186658	-0.043122969544579504	-0.002080066841790639		10	4
melanoma_spatial		CAF	CNA_z_within_sample	14	-0.0023352500354090608	0.027210679700554668	0.9316086454959285	-0.055668182248496206	0.05099768217767808		8	6
melanoma_spatial		IFN	CHRDEV_z_within_sample	14	-0.035567142696813644	0.013342434650723932	0.007682454185354848	-0.06171831461223255	-0.00941597078139474		11	3
melanoma_spatial		IFN	CNA_x_CHRDEV_within_sample	14	-0.007339627044467623	0.0056721200591836295	0.1956712859857166	-0.018456982360467538	0.0037777282715322916		9	5
melanoma_spatial		IFN	CNA_z_within_sample	14	0.03454144183565342	0.023568376669160517	0.1427615824180113	-0.011652576435901195	0.08073546010720803		4	10
melanoma_spatial		checkpoint	CHRDEV_z_within_sample	14	-0.0037464776255326463	0.015197748292130423	0.8052833546972269	-0.033534064278108275	0.02604110902704298		6	8
melanoma_spatial		checkpoint	CNA_x_CHRDEV_within_sample	14	-0.002987748356063572	0.008910854034541348	0.7374039573020574	-0.020453022263764616	0.01447752555163747		6	8
melanoma_spatial		checkpoint	CNA_z_within_sample	14	-0.0026762872715442266	0.03162080778994467	0.9325500592115692	-0.06465307053983578	0.05930049599674733		7	7
melanoma_spatial		cytotoxic	CHRDEV_z_within_sample	14	0.01546767603106285	0.019265935768451807	0.42206085346868294	-0.02229355807510269	0.053228910137228386		5	9
melanoma_spatial		cytotoxic	CNA_x_CHRDEV_within_sample	14	-0.005340817177085636	0.007070529529339766	0.45003114113467024	-0.019199055054591577	0.008517420700420306		8	6
melanoma_spatial		cytotoxic	CNA_z_within_sample	14	0.005863474398156078	0.028707878874035413	0.8381611308495733	-0.05040396819495333	0.06213091699126549		5	9
melanoma_spatial		hypoxia	CHRDEV_z_within_sample	14	-0.15175426669725078	0.027016065596242943	1.9409240215040313e-08	-0.20470575526588694	-0.09880277812861463		14	0
melanoma_spatial		hypoxia	CNA_x_CHRDEV_within_sample	14	-0.027395472090108605	0.008309945668169335	0.0009782482477507237	-0.0436829655997205	-0.011107978580496707		12	2
melanoma_spatial		hypoxia	CNA_z_within_sample	14	0.021615793121414262	0.024256547298582794	0.372858191072976	-0.025927039583808015	0.06915862582663654		6	8
melanoma_spatial		immune	CHRDEV_z_within_sample	14	-0.030911389635860296	0.022991350352038507	0.1787935159316434	-0.07597443632585577	0.014151657054135177		9	5
melanoma_spatial		immune	CNA_x_CHRDEV_within_sample	14	-0.016218824842316286	0.005188388493283738	0.0017721056282171688	-0.026388066289152412	-0.00604958339548016		12	2
melanoma_spatial		immune	CNA_z_within_sample	14	0.013199228236263188	0.03542027103254749	0.7094118074099374	-0.05622450298752988	0.08262295946005625		6	8
melanoma_spatial		melanocytic_state	CHRDEV_z_within_sample	14	-0.07006309922802521	0.03253937926572545	0.031304634866692105	-0.1338402825888471	-0.00628591586720334		10	4
melanoma_spatial		melanocytic_state	CNA_x_CHRDEV_within_sample	14	-0.045724069381791986	0.023097243953164575	0.047744767280043066	-0.09099466752999455	-0.00045347123358942254		10	4
melanoma_spatial		melanocytic_state	CNA_z_within_sample	14	-0.163450054794825	0.1169751884505994	0.1623217724428545	-0.3927214241579998	0.06582131456834983		13	1
melanoma_spatial		myeloid	CHRDEV_z_within_sample	14	-0.08240250684798235	0.027003192792593268	0.002276374635452605	-0.13532876472146516	-0.029476248974499547		11	3
melanoma_spatial		myeloid	CNA_x_CHRDEV_within_sample	14	-0.07724383864949279	0.0199028328802806	0.00010400754727291073	-0.11625339109484276	-0.03823428620414281		12	2
melanoma_spatial		myeloid	CNA_z_within_sample	14	0.030673631054346454	0.08853853620788657	0.729009178075515	-0.1428618999131112	0.2042091620218041		3	11
melanoma_spatial		AP	CHRDEV_z_within_sample	14	0.0034873590261203197	0.025828577886674912	0.8925965377304075	-0.04713665363176251	0.054111371684003144		5	9
melanoma_spatial		AP	CNA_x_CHRDEV_within_sample	14	-0.07751855579058939	0.01600159116532307	1.2697697213681636e-06	-0.1088816744746226	-0.046155437106556174		14	0
melanoma_spatial		AP	CNA_z_within_sample	14	-0.060492234257572344	0.04064171112260548	0.1366382291001953	-0.1401499880578791	0.01916551954273439		8	6
melanoma_spatial		CAF	CHRDEV_z_within_sample	14	-0.035541640105729806	0.022412304619263655	0.11278258546076425	-0.07946975715948656	0.00838647694802696		7	7
melanoma_spatial		CAF	CNA_x_CHRDEV_within_sample	14	-0.013449853046195446	0.009624175372107252	0.1622611445810367	-0.03231323677552566	0.0054135306831347655		8	6
melanoma_spatial		CAF	CNA_z_within_sample	14	-0.030324789336476837	0.03985488666027065	0.44672869779119484	-0.1084403671906073	0.04779078851765363		9	5
melanoma_spatial		IFN	CHRDEV_z_within_sample	14	-0.0395918579859516	0.010221007282650825	0.00010724953168073093	-0.05962503225994722	-0.01955868371195598		11	3
melanoma_spatial		IFN	CNA_x_CHRDEV_within_sample	14	-0.004502379506492609	0.004724198140389574	0.34056661795198995	-0.013761807861656174	0.004757048848670956		8	6
melanoma_spatial		IFN	CNA_z_within_sample	14	0.03721478342639142	0.017016372928032052	0.02874262767529201	0.0038626924874486032	0.07056687436533424		4	10
melanoma_spatial		checkpoint	CHRDEV_z_within_sample	14	-0.003224123583411883	0.010878862154692082	0.7669506773847392	-0.024546693406608363	0.018098446239784596		7	7
melanoma_spatial		checkpoint	CNA_x_CHRDEV_within_sample	14	-0.0029848680023328773	0.007577435468339049	0.693643550965463	-0.017836641520277415	0.01186690551561166		7	7
melanoma_spatial		checkpoint	CNA_z_within_sample	14	-0.005048037523033082	0.019708059277197872	0.7978421401141089	-0.04367583370634091	0.033579758660274746		8	6
melanoma_spatial		cytotoxic	CHRDEV_z_within_sample	14	0.02402460876780882	0.012319929431744819	0.051168898640640226	-0.00012245291841102637	0.04817167045402866		4	10
melanoma_spatial		cytotoxic	CNA_x_CHRDEV_within_sample	14	0.0006206519993951749	0.005462528336682209	0.9095391005545987	-0.010085903540501956	0.011327207539292304		7	7
melanoma_spatial		cytotoxic	CNA_z_within_sample	14	-0.003241811988751723	0.023954595069977068	0.8923497574626167	-0.050192818325906774	0.04370919434840333		6	8
melanoma_spatial		hypoxia	CHRDEV_z_within_sample	14	-0.14576067152437044	0.027154067321991698	7.96529482371966e-08	-0.19898264347547417	-0.09253869957326671		14	0
melanoma_spatial		hypoxia	CNA_x_CHRDEV_within_sample	14	-0.022795927552558996	0.00799135417159038	0.004336674106161231	-0.03845898172887614	-0.0071328733762418516		12	2
melanoma_spatial		hypoxia	CNA_z_within_sample	14	0.007771627553330449	0.021263084252022335	0.7147392507076875	-0.03390401758063333	0.04944727268729422		6	8
melanoma_spatial		immune	CHRDEV_z_within_sample	14	-0.02176500490672135	0.01471139093875731	0.1390157719505145	-0.050599331146685675	0.007069321333242978		7	7
melanoma_spatial		immune	CNA_x_CHRDEV_within_sample	14	0.00308213031192339	0.004525532761852178	0.49583758480934215	-0.0057879139013068785	0.01195217452515366		8	6
melanoma_spatial		immune	CNA_z_within_sample	14	-0.024734141456433243	0.023684278598536217	0.29633393294580257	-0.07115532750956423	0.02168704459669774		7	7
melanoma_spatial		melanocytic_state	CHRDEV_z_within_sample	14	-0.07532517404174928	0.028957499627678802	0.00928896175445626	-0.13208187331199972	-0.018568474771498825		10	4
melanoma_spatial		melanocytic_state	CNA_x_CHRDEV_within_sample	14	-0.05803514331286764	0.020578507056044384	0.004799635974648053	-0.09836901714271462	-0.01770126948302065		11	3
melanoma_spatial		melanocytic_state	CNA_z_within_sample	14	-0.13857996075391843	0.09503223466478267	0.14477395284491834	-0.32484314069689246	0.0476832191890556		12	2
melanoma_spatial		myeloid	CHRDEV_z_within_sample	14	-0.07592748462643656	0.027100548518695058	0.005083483109554088	-0.12904455972307888	-0.022810409529794247		11	3
melanoma_spatial		myeloid	CNA_x_CHRDEV_within_sample	14	-0.07113133992271664	0.020160938589476277	0.0004184338239920926	-0.11064677955809014	-0.03161590028734314		12	2
melanoma_spatial		myeloid	CNA_z_within_sample	14	0.012182773447628605	0.05208068997292741	0.8150462148724356	-0.08989537889930911	0.11426092579456633		4	10
breast_spatial	nonmel_spatial_AP_model		CHRDEV_z	2	-0.15684450979322642	0.02735926694854908	9.88009117863985e-09	-0.21046867301238262	-0.10322034657407023	2.964027353591955e-08	2	0
breast_spatial	nonmel_spatial_AP_model		CNA_x_CHRDEV	2	-0.05496988141290632	0.034209391774732284	0.1080839401363513	-0.12202028929138159	0.012080526465568953	0.16212591020452694	2	0
breast_spatial	nonmel_spatial_AP_model		CNA_z	2	0.08561295787771747	0.06810822530995164	0.20874875142346283	-0.04787916372978773	0.21910507948522268	0.20874875142346283	0	2

### Sheet: ST4_Topology
Supplementary Table 4. Block-null spatial topology and robustness	Supplementary Table 4. Block-null spatial topology and robustness	Supplementary Table 4. Block-null spatial topology and robustness	Supplementary Table 4. Block-null spatial topology and robustness	Supplementary Table 4. Block-null spatial topology and robustness	Supplementary Table 4. Block-null spatial topology and robustness	Supplementary Table 4. Block-null spatial topology and robustness	Supplementary Table 4. Block-null spatial topology and robustness	Supplementary Table 4. Block-null spatial topology and robustness	Supplementary Table 4. Block-null spatial topology and robustness	Supplementary Table 4. Block-null spatial topology and robustness	Supplementary Table 4. Block-null spatial topology and robustness	Supplementary Table 4. Block-null spatial topology and robustness
Default, neighbourhood-size, and threshold-robust block-preserving null topology results.	Default, neighbourhood-size, and threshold-robust block-preserving null topology results.	Default, neighbourhood-size, and threshold-robust block-preserving null topology results.	Default, neighbourhood-size, and threshold-robust block-preserving null topology results.	Default, neighbourhood-size, and threshold-robust block-preserving null topology results.	Default, neighbourhood-size, and threshold-robust block-preserving null topology results.	Default, neighbourhood-size, and threshold-robust block-preserving null topology results.	Default, neighbourhood-size, and threshold-robust block-preserving null topology results.	Default, neighbourhood-size, and threshold-robust block-preserving null topology results.	Default, neighbourhood-size, and threshold-robust block-preserving null topology results.	Default, neighbourhood-size, and threshold-robust block-preserving null topology results.	Default, neighbourhood-size, and threshold-robust block-preserving null topology results.	Default, neighbourhood-size, and threshold-robust block-preserving null topology results.
Sources: Stage47 and Stage48 topology outputs.	Sources: Stage47 and Stage48 topology outputs.	Sources: Stage47 and Stage48 topology outputs.	Sources: Stage47 and Stage48 topology outputs.	Sources: Stage47 and Stage48 topology outputs.	Sources: Stage47 and Stage48 topology outputs.	Sources: Stage47 and Stage48 topology outputs.	Sources: Stage47 and Stage48 topology outputs.	Sources: Stage47 and Stage48 topology outputs.	Sources: Stage47 and Stage48 topology outputs.	Sources: Stage47 and Stage48 topology outputs.	Sources: Stage47 and Stage48 topology outputs.	Sources: Stage47 and Stage48 topology outputs.
analysis	context	metric	k	stouffer_z	p_high	p_low	median_z	n_positive	n_negative	fdr_p_high	fdr_p_low	fdr_p_two_sided
default_block_null	all	core_mean_IFN	16	-14.18121188584605	1.0	5.988017285227261e-46	-1.195596258281663	2	14	1.0	1.1976034570454523e-45	1.9161655312727236e-45
default_block_null	all	core_mean_immune	16	-27.44639167614796	1.0	3.8359651322958006e-166	-4.31839578817614	0	16	1.0	9.206316317509922e-165	9.206316317509922e-165
default_block_null	all	distance_to_immune_high	11	13.213292660858174	3.676798838195178e-40	1.0	2.908892800926281	10	1	2.206079302917107e-39	1.0	1.0381549660786386e-39
default_block_null	all	neighbor_AP_low_fraction	16	26.65573872790783	7.677627283464165e-157	1.0	4.985915570483666	14	2	9.213152740156998e-156	1.0	1.2284203653542664e-155
default_block_null	all	neighbor_IFN_high_fraction	6	-14.566514155473754	1.0	2.29353579042843e-48	-4.710794748242005	1	5	1.0	5.0040780882074834e-48	7.863551281468903e-48
default_block_null	all	neighbor_IFN_mean	16	-15.926470074339981	1.0	2.0757041849626176e-57	-1.1275544842558642	3	13	1.0	4.981690043910282e-57	7.664138529092741e-57
default_block_null	all	neighbor_immune_high_fraction	11	-11.865925261069819	1.0	8.896226072094995e-33	-3.4130687480567343	2	9	1.0	1.5250673266448563e-32	2.3723269525586652e-32
default_block_null	all	neighbor_immune_mean	16	-21.77680116409894	1.0	1.9251787899283516e-105	-3.4225845708031946	1	15	1.0	9.240858191656088e-105	1.3201225988080125e-104
default_block_null	melanoma	core_mean_IFN	14	-6.080486640268296	0.9999999994009083	5.990916792489963e-10	-1.0046146623981926	2	12	1.0	7.987889056653283e-10	1.1981833584979926e-09
default_block_null	melanoma	core_mean_immune	14	-22.922114620741855	1.0	1.398312995682112e-116	-3.9080394309991267	0	14	1.0	8.389877974092673e-116	1.1186503965456897e-115
default_block_null	melanoma	distance_to_immune_high	9	10.755024153940155	2.8059657855927296e-27	1.0	2.908892800926281	8	1	1.34686357708451e-26	1.0	7.088755668865842e-27
default_block_null	melanoma	neighbor_AP_low_fraction	14	16.611450404987842	2.8791957478302772e-62	1.0	3.193515630717159	12	2	2.3033565982642218e-61	1.0	1.2563763263259392e-61
default_block_null	melanoma	neighbor_IFN_high_fraction	4	-6.4180178365329965	0.99999999993097	6.903004198689541e-11	-1.0166255109648503	1	3	1.0	9.745417692267586e-11	1.4406269632047737e-10
default_block_null	melanoma	neighbor_IFN_mean	14	-7.22595600917283	0.9999999999997512	2.487944060938874e-13	-1.072525487769238	3	11	1.0	3.9807104975021987e-13	5.686729282145998e-13
default_block_null	melanoma	neighbor_immune_high_fraction	9	-6.679283058314199	0.9999999999879943	1.2005699750005546e-11	-3.1653130421275812	2	7	1.0	1.800854962500832e-11	2.6194254000012103e-11
default_block_null	melanoma	neighbor_immune_mean	14	-16.666639475347203	1.0	1.1455951388916016e-62	-3.325227932624659	1	13	1.0	3.4367854166748046e-62	5.498856666679687e-62
default_block_null	nonmel_breast	core_mean_IFN	2	-24.023068859299464	1.0	7.982844120663338e-128	-16.986874895322032	0	2	1.0	6.386275296530671e-127	7.663530355836805e-127
default_block_null	nonmel_breast	core_mean_immune	2	-16.983903883024357	1.0	5.402672117218462e-65	-12.009433606707061	0	2	1.0	1.8523447259034727e-64	2.8814251291831798e-64
default_block_null	nonmel_breast	distance_to_immune_high	2	8.17306653459563	1.5032403421293056e-16	0.9999999999999999	5.779230769701408	2	0	6.012961368517223e-16	1.0	3.607776821110334e-16
default_block_null	nonmel_breast	neighbor_AP_low_fraction	2	31.444047760481002	2.5313134146399396e-217	1.0	22.23429939938979	2	0	6.075152195135855e-216	1.0	1.215030439027171e-215
default_block_null	nonmel_breast	neighbor_IFN_high_fraction	2	-16.153494738474404	1.0	5.365304210315969e-59	-11.422245669436467	0	2	1.0	1.4307477894175917e-58	2.1461216841263875e-58
default_block_null	nonmel_breast	neighbor_IFN_mean	2	-25.928777374757598	1.0	1.5778635849890088e-148	-18.334414309567425	0	2	1.0	1.8934363019868107e-147	1.8934363019868107e-147
default_block_null	nonmel_breast	neighbor_immune_high_fraction	2	-13.659162392709232	1.0	8.900980560088159e-43	-9.658486353212966	0	2	1.0	1.643257949554737e-42	2.6702941680264477e-42
default_block_null	nonmel_breast	neighbor_immune_mean	2	-17.49831185980112	1.0	7.378938625603404e-69	-12.373174975382362	0	2	1.0	2.9515754502413615e-68	4.427363175362042e-68
k_robustness_k4		core_mean_IFN	16	-12.478872315906454	1.0	4.867784755141515e-36	-1.0891594343078381	2	14	1.0	1.0247967905561084e-35	1.622594918380505e-35
k_robustness_k4		core_mean_immune	16	-21.01811993194998	1.0	2.239117752502045e-98	-3.7983351148163482	0	16	1.0	2.2391177525020448e-97	1.9903268911129288e-97
k_robustness_k4		distance_to_immune_high	11	9.55786056661926	6.010802430090163e-22	1.0	2.7407491499479355	10	1	2.404320972036065e-21	1.0	1.2329851138646489e-21
k_robustness_k4		neighbor_AP_low_fraction	16	21.56503419016496	1.9131749771746244e-103	1.0	4.2906474160003345	14	2	2.550899969566166e-102	1.0	3.826349954349249e-102
k_robustness_k4		neighbor_IFN_high_fraction	6	-12.012490646780472	1.0	1.5275160349810804e-33	-4.30277069702295	0	6	1.0	2.7773018817837822e-33	4.525973436980978e-33
k_robustness_k4		neighbor_IFN_mean	16	-11.49405896185362	1.0	7.0656304761266525e-31	-1.119631254091301	4	12	1.0	1.1305008761802645e-30	1.8841681269671073e-30
k_robustness_k4		neighbor_immune_high_fraction	11	-8.48331608616997	1.0	1.0943252101676494e-17	-2.6280243439901954	2	9	1.0	1.4591002802235325e-17	2.188650420335299e-17
k_robustness_k4		neighbor_immune_mean	16	-15.631121774132918	1.0	2.2343312661589865e-55	-2.461045572382146	2	14	1.0	8.937325064635946e-55	1.1916433419514595e-54
k_robustness_k6		core_mean_IFN	16	-12.342174179818077	1.0	2.684314704294367e-35	-1.2021008750340472	2	14	1.0	5.368629408588734e-35	8.589807053741975e-35
k_robustness_k6		core_mean_immune	16	-20.686296488640373	1.0	2.3011735810017917e-95	-3.9702502485209816	0	16	1.0	1.8409388648014334e-94	1.8409388648014334e-94
k_robustness_k6		distance_to_immune_high	11	9.704037683511885	1.4489898719210522e-22	1.0	2.6913044705308575	10	1	6.439954986315788e-22	1.0	3.0505049935180046e-22
k_robustness_k6		neighbor_AP_low_fraction	16	21.983724784200987	2.061075113387045e-107	1.0	4.408855527615868	14	2	4.1221502267740904e-106	1.0	8.244300453548181e-106
k_robustness_k6		neighbor_IFN_high_fraction	6	-13.38715674721148	1.0	3.5940061966739345e-41	-4.741214607511619	1	5	1.0	1.1058480605150569e-40	1.5973360874106376e-40
k_robustness_k6		neighbor_IFN_mean	16	-13.21804794352745	1.0	3.4516156659260653e-40	-1.0309361015835334	2	14	1.0	8.121448625708389e-40	1.2551329694276602e-39
k_robustness_k6		neighbor_immune_high_fraction	11	-9.955755929563999	1.0	1.1900356188558504e-23	-2.953926629400118	2	9	1.0	1.7000508840797864e-23	2.855335125603506e-23
k_robustness_k6		neighbor_immune_mean	16	-17.280099574992686	1.0	3.32166165310205e-67	-2.8237375973797456	1	15	1.0	1.8980923732011713e-66	2.214441102068033e-66
k_robustness_k8		core_mean_IFN	16	-11.65762652389997	1.0	1.0490479250346483e-31	-1.0892758497049915	2	14	1.0	1.7484132083910804e-31	2.893925310440409e-31
k_robustness_k8		core_mean_immune	16	-21.584679368393385	1.0	1.2510904850619848e-103	-3.9848418057662895	0	16	1.0	5.004361940247939e-102	3.336241293498626e-102
k_robustness_k8		distance_to_immune_high	11	9.798185651863697	5.731300159847435e-23	1.0	2.706296155230448	10	1	2.8656500799237174e-22	1.0	1.2736222577438744e-22
k_robustness_k8		neighbor_AP_low_fraction	16	21.06112184395814	9.04207218148949e-99	1.0	4.150929716187363	14	2	7.233657745191592e-98	1.0	9.04207218148949e-98
k_robustness_k8		neighbor_IFN_high_fraction	6	-13.218127198282765	1.0	3.4479812157111206e-40	-4.360200703235269	0	6	1.0	8.121448625708389e-40	1.2551329694276602e-39
k_robustness_k8		neighbor_IFN_mean	16	-12.73680945484092	1.0	1.8459317759885374e-37	-1.4881345721489352	2	14	1.0	4.102070613307862e-37	6.420632264307957e-37
k_robustness_k8		neighbor_immune_high_fraction	11	-9.99850681632427	1.0	7.735609549940656e-24	-3.2528669364111282	2	9	1.0	1.146016229620838e-23	1.933902387485164e-23
k_robustness_k8		neighbor_immune_mean	16	-17.20598388708222	1.0	1.1973728021665492e-66	-3.0410764111971558	1	15	1.0	5.986864010832746e-66	7.36844801333261e-66
k_robustness_k10		core_mean_IFN	16	-11.992272657770108	1.0	1.9502719305076648e-33	-1.1602322676331362	2	14	1.0	3.3917772704481124e-33	5.5722055157361845e-33
k_robustness_k10		core_mean_immune	16	-21.338720079851534	1.0	2.4817427675399267e-101	-4.082885771334294	0	16	1.0	4.963485535079854e-100	3.9707884280638827e-100
k_robustness_k10		distance_to_immune_high	11	9.912441848887024	1.837756536417546e-23	1.0	2.8489474285622163	10	1	1.0501465922385977e-22	1.0	4.200586368954391e-23
k_robustness_k10		neighbor_AP_low_fraction	16	21.22799992840021	2.632811476632299e-100	1.0	3.965728465748336	13	3	2.632811476632299e-99	1.0	3.0089274018654845e-99
k_robustness_k10		neighbor_IFN_high_fraction	6	-13.297782497518316	1.0	1.1921768346182268e-40	-4.2496865753915145	1	5	1.0	3.1791382256486047e-40	4.768707338472907e-40
k_robustness_k10		neighbor_IFN_mean	16	-13.332694154354508	1.0	7.470155478438682e-41	-1.326777029683804	3	13	1.0	2.134330136696766e-40	3.1453286225004976e-40
k_robustness_k10		neighbor_immune_high_fraction	11	-10.233779438186659	1.0	6.9974343724513045e-25	-3.2022761795574914	2	9	1.0	1.0765283649925083e-24	1.8057895154713045e-24
k_robustness_k10		neighbor_immune_mean	16	-17.412944357308525	1.0	3.2905247802720268e-68	-3.3940071730978234	1	15	1.0	2.1936831868480178e-67	2.3931089311069284e-67
k_robustness_k12		core_mean_IFN	16	-12.291842171233586	1.0	5.00981724242348e-35	-1.1414530999974457	2	14	1.0	9.542509033187581e-35	1.5414822284379938e-34
k_robustness_k12		core_mean_immune	16	-21.311680923156707	1.0	4.4230915982702386e-101	-3.8862571412683886	0	16	1.0	5.897455464360318e-100	5.897455464360318e-100
k_robustness_k12		distance_to_immune_high	11	9.953812303342353	1.2135174283814903e-23	1.0	2.814194614984483	10	1	8.090116189209935e-23	1.0	2.855335125603506e-23
k_robustness_k12		neighbor_AP_low_fraction	16	22.02920227428633	7.560641248610948e-108	1.0	3.874739811643722	14	2	3.024256499444379e-106	1.0	6.048512998888758e-106
k_robustness_k12		neighbor_IFN_high_fraction	6	-13.78175520845372	1.0	1.640972698267262e-43	-4.707645716479782	0	6	1.0	5.4699089942242065e-43	7.722224462434174e-43
k_robustness_k12		neighbor_IFN_mean	16	-13.807336056122084	1.0	1.1509383699469373e-43	-1.5096910938857044	1	15	1.0	4.1852304361706815e-43	5.754691849734687e-43
k_robustness_k12		neighbor_immune_high_fraction	11	-9.795241588041067	1.0	5.900747958922607e-23	-3.0522959043755855	2	9	1.0	8.138962701962216e-23	1.275837396523807e-22
k_robustness_k12		neighbor_immune_mean	16	-16.306920234536687	1.0	4.4062669391088e-60	-3.4969972461986223	2	14	1.0	1.9583408618261332e-59	2.5178668223478854e-59
threshold_robustness_		core_mean_IFN	16	-12.497303230102231	1.0	3.861341073195636e-36	-1.0422202059169319	2	14	1.0	8.96827604097051e-36	1.3900827863504288e-35
threshold_robustness_		core_mean_immune	16	-22.44428383260132	1.0	7.276443172877834e-112	-3.6760705257722552	0	16	1.0	5.2390390844720405e-110	5.2390390844720405e-110
threshold_robustness_		distance_to_immune_high	10	11.171951840285244	2.79689905958959e-29	1.0	3.4424949675950876	9	1	1.678139435753754e-28	1.0	6.826329908150864e-29
threshold_robustness_		neighbor_AP_low_fraction	16	22.819744467508976	1.4600067003487786e-115	1.0	4.4841380399078075	13	3	1.0512048242511206e-113	1.0	2.1024096485022413e-113
threshold_robustness_		neighbor_IFN_high_fraction	6	-14.408699424961764	1.0	2.281102974682562e-47	-4.679632596774636	0	6	1.0	7.46542791714293e-47	1.0596091237235126e-46
threshold_robustness_		neighbor_IFN_mean	16	-13.512761232229883	1.0	6.574767528876225e-42	-1.166129885445864	1	15	1.0	1.9724302586628677e-41	2.8689894671459894e-41
threshold_robustness_		neighbor_immune_high_fraction	10	-11.683798630296382	1.0	7.712251832385818e-32	-3.9724680371511365	2	8	1.0	1.2620048452994975e-31	2.019207752479196e-31
threshold_robustness_		neighbor_immune_mean	16	-17.508453511284443	1.0	6.175197802700222e-69	-3.159076515025721	2	14	1.0	3.4201095522647384e-68	4.041947652676509e-68
threshold_robustness_		core_mean_IFN	16	-13.263885831555317	1.0	1.8747607586434684e-40	-1.149726341910482	2	14	1.0	4.820813379368918e-40	7.296366195801607e-40
threshold_robustness_		core_mean_immune	16	-21.767586469096035	1.0	2.353878591290483e-105	-3.9836273632461165	0	16	1.0	4.2369814643228693e-104	4.2369814643228693e-104
threshold_robustness_		distance_to_immune_high	10	12.0641186219405	8.170117609441733e-34	1.0	3.6592759352024786	10	0	5.347713344361862e-33	1.0	2.484956205836833e-33
threshold_robustness_		neighbor_AP_low_fraction	16	22.424519180946145	1.1346709948212674e-111	1.0	4.734937434066427	14	2	4.0848155813565623e-110	1.0	5.446420775142083e-110
threshold_robustness_		neighbor_IFN_high_fraction	6	-15.317501755292607	1.0	2.921004855769497e-53	-5.403180909565971	0	6	1.0	1.051561748077019e-52	1.4504299973476124e-52
threshold_robustness_		neighbor_IFN_mean	16	-14.044513949523017	1.0	4.1618750806555924e-45	-1.1935431268036052	1	15	1.0	1.3028478513356637e-44	1.8728437862950167e-44
threshold_robustness_		neighbor_immune_high_fraction	10	-11.72182515826183	1.0	4.9263057265146066e-32	-3.869674412857119	2	8	1.0	8.248697960675619e-32	1.3136815270705618e-31
threshold_robustness_		neighbor_immune_mean	16	-18.25108944316458	1.0	1.0141195187918817e-74	-3.286463676232017	2	14	1.0	6.637873213910499e-74	7.301660535301548e-74
threshold_robustness_		core_mean_IFN	16	-13.34530587405672	1.0	6.307585437792465e-41	-0.993875930277045	2	14	1.0	1.7467159673886828e-40	2.5951208658346144e-40
threshold_robustness_		core_mean_immune	16	-22.20664804187294	1.0	1.4811496955634347e-109	-4.15539369106791	1	15	1.0	5.332138904028365e-108	5.332138904028365e-108
threshold_robustness_		distance_to_immune_high	10	12.08955115219353	5.997009184915466e-34	1.0	3.8129759876367935	10	0	4.317846613139136e-33	1.0	1.87732461440832e-33
threshold_robustness_		neighbor_AP_low_fraction	16	21.03653114843587	1.5190294578831793e-98	1.0	3.7766715783986373	14	2	2.187402419351778e-97	1.0	1.822835349459815e-97
threshold_robustness_		neighbor_IFN_high_fraction	6	-16.10545481031801	1.0	1.1678713360851448e-58	-5.915762467198863	0	6	1.0	4.671485344340579e-58	6.228647125787439e-58
threshold_robustness_		neighbor_IFN_mean	16	-14.639536805558372	1.0	7.85675305418217e-49	-1.172724593497738	1	15	1.0	2.6937439042910297e-48	3.7712414660074414e-48
threshold_robustness_		neighbor_immune_high_fraction	10	-12.363515179259934	1.0	2.058747379458542e-35	-3.7597630819835564	2	8	1.0	4.4918124642731825e-35	7.058562443857858e-35
threshold_robustness_		neighbor_immune_mean	16	-18.81550005414553	1.0	2.8187024868678895e-79	-3.1013514665025035	2	14	1.0	2.0294657905448805e-78	2.2549619894943116e-78
threshold_robustness_		core_mean_IFN	16	-11.927509994456374	1.0	4.25402262007886e-33	-0.9723939857953164	2	14	1.0	7.657240716141948e-33	1.2011357986105016e-32
threshold_robustness_		core_mean_immune	16	-21.65641271875166	1.0	2.6442372735270443e-104	-3.609570650228749	0	16	1.0	3.807701673878944e-103	4.2307796376432713e-103
threshold_robustness_		distance_to_immune_high	11	8.979616249841936	1.3585638644211247e-19	1.0	2.5721164955886806	10	1	6.521106549221398e-19	1.0	2.964139340555181e-19
threshold_robustness_		neighbor_AP_low_fraction	16	22.052848719906347	4.484807756993984e-108	1.0	3.7400768273605287	13	3	1.0763538616785562e-106	1.0	1.0763538616785562e-106
threshold_robustness_		neighbor_IFN_high_fraction	6	-11.819768579429685	1.0	1.5426663478328001e-32	-3.7859330666672157	1	5	1.0	2.709072610828332e-32	4.2719991170754466e-32
threshold_robustness_		neighbor_IFN_mean	16	-12.955384137251338	1.0	1.0951843654685271e-38	-0.906840063974956	1	15	1.0	2.7190784246115156e-38	4.150172332301787e-38
threshold_robustness_		neighbor_immune_high_fraction	11	-9.728587676643574	1.0	1.1386638113036042e-22	-2.315405900727849	2	9	1.0	1.63967588827719e-22	2.602660140122524e-22
threshold_robustness_		neighbor_immune_mean	16	-17.21810452027957	1.0	9.712313608274573e-67	-2.5690930743611595	2	14	1.0	4.661910531971795e-66	5.827388164964744e-66
threshold_robustness_		core_mean_IFN	16	-12.2267047504549	1.0	1.1191804341911233e-34	-1.149722621492551	2	14	1.0	2.302314036050311e-34	3.6627723300800397e-34
threshold_robustness_		core_mean_immune	16	-21.46322347935228	1.0	1.7181701528876869e-102	-4.159357590130058	0	16	1.0	2.0618041834652246e-101	2.4741650201582693e-101
threshold_robustness_		distance_to_immune_high	11	9.672780794960126	1.9676837242019759e-22	1.0	2.6228091459133793	10	1	1.0119516295895877e-21	1.0	4.427288379454446e-22
threshold_robustness_		neighbor_AP_low_fraction	16	20.88959018590751	3.3294157478081775e-97	1.0	4.559944915682562	14	2	3.995298897369813e-96	1.0	3.6879682129567505e-96
threshold_robustness_		neighbor_IFN_high_fraction	6	-11.952357402334261	1.0	3.155464833656968e-33	-4.250569633270766	1	5	1.0	5.978775474297413e-33	9.273202776461294e-33
threshold_robustness_		neighbor_IFN_mean	16	-12.65829742882786	1.0	5.03293672761291e-37	-1.0752329971470285	2	14	1.0	1.2079048146270983e-36	1.8583150994263052e-36
threshold_robustness_		neighbor_immune_high_fraction	11	-9.582921428700738	1.0	4.716899550504253e-22	-2.8351023804040563	2	9	1.0	6.65915230659424e-22	1.044974669650173e-21
threshold_robustness_		neighbor_immune_mean	16	-17.059784593930328	1.0	1.4782167000869183e-65	-2.76210908183929	1	15	1.0	6.651975150391132e-65	8.514528192500649e-65
threshold_robustness_		core_mean_IFN	16	-12.285197091524896	1.0	5.438979480039456e-35	-1.23342293402589	3	13	1.0	1.1517838898907085e-34	1.8214256863387948e-34
threshold_robustness_		core_mean_immune	16	-22.139097954690797	1.0	6.643456359427839e-109	-4.65917079582279	1	15	1.0	1.5944295262626814e-107	1.9133154315152177e-107
threshold_robustness_		distance_to_immune_high	11	10.269432628757437	4.838605312105531e-25	1.0	3.5366493009827877	11	0	2.679842942089217e-24	1.0	1.123805104747091e-24
threshold_robustness_		neighbor_AP_low_fraction	16	19.885145836413233	2.7361477495296455e-88	1.0	3.6594848885285023	14	2	2.462532974576681e-87	1.0	2.3176780937192293e-87
threshold_robustness_		neighbor_IFN_high_fraction	6	-13.28099387087704	1.0	1.4920348788553093e-40	-5.148754883304241	1	5	1.0	3.978759676947491e-40	5.968139515421237e-40
threshold_robustness_		neighbor_IFN_mean	16	-13.39351595663658	1.0	3.2990871350133516e-41	-1.3495946609843836	2	14	1.0	9.501370948838453e-41	1.3972604336527137e-40
threshold_robustness_		neighbor_immune_high_fraction	11	-10.410352752653779	1.0	1.111980185737469e-25	-3.068404327915786	2	9	1.0	1.6339300688387299e-25	2.6250024056753363e-25
threshold_robustness_		neighbor_immune_mean	16	-18.07107383450613	1.0	2.6927604751441137e-73	-3.221116350611716	2	14	1.0	1.6156562850864684e-72	1.8464643258131068e-72
threshold_robustness_		core_mean_IFN	16	-11.220182840051327	1.0	1.6229931803374378e-29	-0.8742372172849217	1	15	1.0	2.486287425197777e-29	4.029500309803294e-29
threshold_robustness_		core_mean_immune	16	-21.23978482303347	1.0	2.0488128430678085e-100	-3.471198696335776	0	16	1.0	2.107350352869746e-99	2.6820822672887676e-99
threshold_robustness_		distance_to_immune_high	13	6.791932284031496	5.532074165056058e-12	0.999999999994468	2.615684706971433	10	3	2.342996116964919e-11	1.0	1.1380266853829606e-11
threshold_robustness_		neighbor_AP_low_fraction	16	21.880651646597993	1.9856422312961735e-106	1.0	4.003922666931348	12	4	3.574156016333112e-105	1.0	4.0847497329521284e-105
threshold_robustness_		neighbor_IFN_high_fraction	6	-10.58065051643861	1.0	1.832026916083942e-26	-3.377128444644794	0	6	1.0	2.748040374125913e-26	4.396864598601461e-26
threshold_robustness_		neighbor_IFN_mean	16	-12.062986950828872	1.0	8.283187352789442e-34	-1.3348071023403294	3	13	1.0	1.6118634848671348e-33	2.484956205836833e-33
threshold_robustness_		neighbor_immune_high_fraction	13	-6.709072626618247	0.9999999999902067	9.793258660177481e-12	-1.8862208056167675	2	11	1.0	1.3057678213569976e-11	1.9862383761486722e-11
threshold_robustness_		neighbor_immune_mean	16	-15.627398655614401	1.0	2.368762968498142e-55	-2.483643747818665	1	15	1.0	8.976364933256117e-55	1.2182209552276159e-54
threshold_robustness_		core_mean_IFN	16	-11.781262172317053	1.0	2.437872203150388e-32	-1.0339229073784821	1	15	1.0	4.1792094911149504e-32	6.623652778370865e-32
threshold_robustness_		core_mean_immune	16	-20.26811596060255	1.0	1.2294586720668994e-91	-3.620830889786406	0	16	1.0	9.835669376535195e-91	1.1802803251842234e-90
threshold_robustness_		distance_to_immune_high	13	6.660271435865681	1.3666116033978008e-11	0.9999999999863339	2.087279694867112	10	3	5.466446413591204e-11	1.0	2.733223206795602e-11
threshold_robustness_		neighbor_AP_low_fraction	16	20.10527525118222	3.3175692848942397e-90	1.0	4.146892826560121	14	2	3.412356978748361e-89	1.0	2.9858123564048158e-89
threshold_robustness_		neighbor_IFN_high_fraction	6	-11.42070938080473	1.0	1.6476655007047058e-30	-3.553485843283032	0	6	1.0	2.5789546967551915e-30	4.162523370201362e-30
threshold_robustness_		neighbor_IFN_mean	16	-12.151754343466397	1.0	2.8073842685397726e-34	-1.5256272869157042	3	13	1.0	5.614768537079545e-34	8.983629659327272e-34
threshold_robustness_		neighbor_immune_high_fraction	13	-7.1106307831912074	0.9999999999994225	5.775689087534546e-13	-1.9014867174220607	2	11	1.0	7.846219137782779e-13	1.2053612008767748e-12
threshold_robustness_		neighbor_immune_mean	16	-16.73366703069609	1.0	3.7253231707893375e-63	-2.6351405197570124	1	15	1.0	1.5777839311578369e-62	2.0632559099756328e-62
threshold_robustness_		core_mean_IFN	16	-11.941542257622086	1.0	3.593895855755138e-33	-1.1066916681613994	2	14	1.0	6.634884656778716e-33	1.0350420064574797e-32
threshold_robustness_		core_mean_immune	16	-20.62222982377191	1.0	8.669026410054224e-95	-3.7491772938112002	0	16	1.0	7.802123769048802e-94	8.916712878912916e-94
threshold_robustness_		distance_to_immune_high	13	7.168026385466168	3.804332046733581e-13	0.9999999999996195	2.6071579209704545	10	3	1.7119494210301115e-12	1.0	8.056232569553466e-13
threshold_robustness_		neighbor_AP_low_fraction	16	18.449545702105944	2.6292638652256277e-76	1.0	3.401783942736353	14	2	2.1034110921805022e-75	1.0	1.9927052452236336e-75
threshold_robustness_		neighbor_IFN_high_fraction	6	-11.595769856688323	1.0	2.164774291639352e-31	-4.000320043222739	0	6	1.0	3.463638866622963e-31	5.5665624642154765e-31
threshold_robustness_		neighbor_IFN_mean	16	-12.45736411697977	1.0	6.375798058553563e-36	-1.6186659139983852	3	13	1.0	1.4345545631745516e-35	2.239304683979788e-35
threshold_robustness_		neighbor_immune_high_fraction	13	-7.593893277002794	0.9999999999999845	1.5521705264300127e-14	-1.903905758719912	2	11	1.0	2.149159190441556e-14	3.3360082956107735e-14
threshold_robustness_		neighbor_immune_mean	16	-17.219936559076714	1.0	9.409717393539409e-67	-2.872475755264677	1	15	1.0	4.661910531971795e-66	5.827388164964744e-66

### Sheet: ST5_MatchedControls
Supplementary Table 5. Matched-control non-circularity analyses	Supplementary Table 5. Matched-control non-circularity analyses	Supplementary Table 5. Matched-control non-circularity analyses	Supplementary Table 5. Matched-control non-circularity analyses	Supplementary Table 5. Matched-control non-circularity analyses	Supplementary Table 5. Matched-control non-circularity analyses	Supplementary Table 5. Matched-control non-circularity analyses	Supplementary Table 5. Matched-control non-circularity analyses	Supplementary Table 5. Matched-control non-circularity analyses	Supplementary Table 5. Matched-control non-circularity analyses	Supplementary Table 5. Matched-control non-circularity analyses	Supplementary Table 5. Matched-control non-circularity analyses	Supplementary Table 5. Matched-control non-circularity analyses	Supplementary Table 5. Matched-control non-circularity analyses
Core-versus-control contrasts across contexts and outcomes.	Core-versus-control contrasts across contexts and outcomes.	Core-versus-control contrasts across contexts and outcomes.	Core-versus-control contrasts across contexts and outcomes.	Core-versus-control contrasts across contexts and outcomes.	Core-versus-control contrasts across contexts and outcomes.	Core-versus-control contrasts across contexts and outcomes.	Core-versus-control contrasts across contexts and outcomes.	Core-versus-control contrasts across contexts and outcomes.	Core-versus-control contrasts across contexts and outcomes.	Core-versus-control contrasts across contexts and outcomes.	Core-versus-control contrasts across contexts and outcomes.	Core-versus-control contrasts across contexts and outcomes.	Core-versus-control contrasts across contexts and outcomes.
Source: results/stage47_spatial_rigor_noncircularity_audit/tables/STAGE47_matched_core_control_contrasts_meta.tsv.	Source: results/stage47_spatial_rigor_noncircularity_audit/tables/STAGE47_matched_core_control_contrasts_meta.tsv.	Source: results/stage47_spatial_rigor_noncircularity_audit/tables/STAGE47_matched_core_control_contrasts_meta.tsv.	Source: results/stage47_spatial_rigor_noncircularity_audit/tables/STAGE47_matched_core_control_contrasts_meta.tsv.	Source: results/stage47_spatial_rigor_noncircularity_audit/tables/STAGE47_matched_core_control_contrasts_meta.tsv.	Source: results/stage47_spatial_rigor_noncircularity_audit/tables/STAGE47_matched_core_control_contrasts_meta.tsv.	Source: results/stage47_spatial_rigor_noncircularity_audit/tables/STAGE47_matched_core_control_contrasts_meta.tsv.	Source: results/stage47_spatial_rigor_noncircularity_audit/tables/STAGE47_matched_core_control_contrasts_meta.tsv.	Source: results/stage47_spatial_rigor_noncircularity_audit/tables/STAGE47_matched_core_control_contrasts_meta.tsv.	Source: results/stage47_spatial_rigor_noncircularity_audit/tables/STAGE47_matched_core_control_contrasts_meta.tsv.	Source: results/stage47_spatial_rigor_noncircularity_audit/tables/STAGE47_matched_core_control_contrasts_meta.tsv.	Source: results/stage47_spatial_rigor_noncircularity_audit/tables/STAGE47_matched_core_control_contrasts_meta.tsv.	Source: results/stage47_spatial_rigor_noncircularity_audit/tables/STAGE47_matched_core_control_contrasts_meta.tsv.	Source: results/stage47_spatial_rigor_noncircularity_audit/tables/STAGE47_matched_core_control_contrasts_meta.tsv.
context	comparison	outcome	k	random_beta	random_se	random_p	ci_low	ci_high	tau2	I2	n_negative	n_positive	fdr_matched_meta
all	core_vs_AP_low_only_matched	AP_z	16	-0.7415627460335866	0.12935651747760657	9.88414975065534e-09	-0.9951015202896956	-0.48802397177747775	0.1882958424124961	93.51894041178723	15	1	3.100028785432811e-08
all	core_vs_AP_low_only_matched	CHRDEV_z	16	1.5587599957946345	0.10191247934827113	8.245358106216742e-53	1.3590115362720232	1.7585084553172459	0.14533711071946526	95.37176597157128	0	16	9.482161822149253e-52
all	core_vs_AP_low_only_matched	CNA_z	16	1.6769375153833648	0.08380142062501927	4.430447825286099e-89	1.512686730958327	1.8411882998084026	0.058266154236748906	70.17876850639028	0	16	1.0190029998158027e-87
all	core_vs_AP_low_only_matched	IFN_z	13	-0.07070344930597355	0.0625282745894574	0.25816300439537176	-0.19325886750131005	0.05185196888936294	0.034038167374228843	81.19851088862	8	5	0.3019194458183161
all	core_vs_AP_low_only_matched	immune_z	16	-0.2338815921165219	0.08149034403227859	0.004104032299276756	-0.3936026664197879	-0.07416051781325586	0.08297200676621112	91.7420989562988	9	7	0.006906786064636492
all	core_vs_AP_low_only_matched	qc_counts_z	16	-0.13272323345153433	0.019232784543432496	5.16795749615758e-12	-0.17041949115666202	-0.09502697574640664	0.004943118885742903	97.49447260967278	13	3	1.9810503735270723e-11
all	core_vs_AP_low_only_matched	qc_features_z	16	-0.2568878736856404	0.032105595884262345	1.2306978470318012e-15	-0.3198148416187946	-0.19396090575248623	0.014579110051753583	97.13932637389637	15	1	5.661210096346286e-15
all	core_vs_AP_low_only_matched	tumor_z	14	-0.09960871132935122	0.04075577908609669	0.014523858619796473	-0.17949003833810073	-0.0197273843206017	0.012650812912066418	87.46218750863733	9	5	0.02234063826138043
all	core_vs_double_high_AP_not_low_matched	AP_z	16	-2.4427952497251355	0.23034375001269955	2.824668667575288e-26	-2.8942689997500266	-1.9913214997002444	0.7600171626564155	97.9897001347627	16	0	1.6241844838557905e-25
all	core_vs_double_high_AP_not_low_matched	CHRDEV_z	16	0.05286969874947961	0.030586894828350298	0.08389715085111571	-0.007080615114086974	0.1128200126130462	0.008319889960382462	75.18252767493807	5	11	0.10488407927384995
all	core_vs_double_high_AP_not_low_matched	CNA_z	16	0.2370907642846516	0.05718427605500471	3.382110255637881e-05	0.12500958321684236	0.3491719453524608	0.02275809482137345	70.62802423481557	3	13	7.29267523871918e-05
all	core_vs_double_high_AP_not_low_matched	IFN_z	12	-0.1326430552776366	0.06002884307151468	0.02712908956916347	-0.25029958769780536	-0.014986522857467821	0.02720160898330822	75.89784903917365	8	4	0.0406936343537452
all	core_vs_double_high_AP_not_low_matched	immune_z	16	-0.31709745919579074	0.07187327852907374	1.0246914144407349e-05	-0.4579690851127753	-0.1762258332788062	0.05427272308051474	80.54400178711701	13	3	2.280764761174539e-05
all	core_vs_double_high_AP_not_low_matched	qc_counts_z	16	0.001457991069264254	0.003019109271318385	0.6291518771841702	-0.004459463102519781	0.0073754452410482885	5.912869435699444e-05	68.98623980966101	7	9	0.6890711035826627
all	core_vs_double_high_AP_not_low_matched	qc_features_z	16	-0.013205084140807111	0.0041904848018403116	0.0016259732901973618	-0.021418434352414122	-0.0049917339292001005	0.00012294145550874295	66.32185562202645	13	3	0.002876721974964563
all	core_vs_double_high_AP_not_low_matched	tumor_z	14	-0.0042248034785336425	0.021927372324532013	0.8472153961887613	-0.04720245323461639	0.0387528462775491	0.002939873757757626	63.30049346636717	7	7	0.8596744461327137
all	core_vs_random_matched	AP_z	16	-2.1882444550892863	0.1950718326717203	3.3408868827102786e-29	-2.570585247125858	-1.8059036630527145	0.5147699386813465	96.31942391355034	16	0	2.0956472264273566e-28
all	core_vs_random_matched	CHRDEV_z	16	0.4681746978922392	0.07100847299302147	4.3037934313807707e-11	0.32899809082591713	0.6073513049585613	0.06412471662296813	93.42914689561935	1	15	1.5629565619224905e-10
all	core_vs_random_matched	CNA_z	16	0.5436634114476193	0.07761747852454048	2.4805690060925475e-12	0.39153315353952	0.6957936693557186	0.05320720878614339	84.47380263032632	0	16	1.0697453838774112e-11
all	core_vs_random_matched	IFN_z	12	-0.08314252151353091	0.06069024977286722	0.17070295335597374	-0.20209541106835066	0.03581036804128884	0.029245379827045937	78.28114224423766	7	5	0.20307765140624462
all	core_vs_random_matched	immune_z	16	-0.24924085355804151	0.05479278383257347	5.395531538865772e-06	-0.35663470986988555	-0.1418469972461975	0.02636365539503482	69.039896995409	15	1	1.2837644006266837e-05
all	core_vs_random_matched	qc_counts_z	16	-0.0165805849195596	0.0052612429054939465	0.0016245764425773998	-0.026892621014327735	-0.0062685488247914666	0.00024806520828289587	85.60822829798337	11	5	0.002876721974964563
all	core_vs_random_matched	qc_features_z	16	-0.040407866700238236	0.007041514674308894	9.550797388175563e-09	-0.054209235461883665	-0.026606497938592804	0.00041297221134699335	76.7559315047007	15	1	3.100028785432811e-08
all	core_vs_random_matched	tumor_z	14	-0.0028559574968094964	0.01033791226834	0.7823479413234942	-0.023118265542755898	0.017406350549136907	0.0005557295851040489	62.79593286811793	5	9	0.8179092113836529
melanoma	core_vs_AP_low_only_matched	AP_z	14	-0.8230061835930153	0.20101064377583164	4.2337025381889236e-05	-1.2169870453936453	-0.42902532179238523	0.454695316772679	92.13602461050542	13	1	8.852287125304112e-05
melanoma	core_vs_AP_low_only_matched	CHRDEV_z	14	1.5371898199809177	0.11753639924523081	4.374664646301123e-39	1.3068184774602654	1.7675611625015701	0.169310292749308	95.16378038000244	0	14	3.3539095621641944e-38
melanoma	core_vs_AP_low_only_matched	CNA_z	14	1.6584389887650788	0.11728754199197844	2.15463261364523e-45	1.428555406460801	1.8883225710693565	0.11700777384372778	69.98469680856574	0	14	2.1238521477360125e-44
melanoma	core_vs_AP_low_only_matched	IFN_z	11	-0.01669947736177381	0.057596559412660335	0.7718630572494012	-0.12958873381058805	0.09618977908704045	0.0178877097049074	58.531841074863124	6	5	0.8179092113836529
melanoma	core_vs_AP_low_only_matched	immune_z	14	-0.23605647203149968	0.10975955199720212	0.03150233048175368	-0.45118519394601586	-0.02092775011698353	0.14007874871965376	91.57897335842061	7	7	0.04445390267828124
melanoma	core_vs_AP_low_only_matched	qc_counts_z	14	-0.12844810095456397	0.023300804634870158	3.5356381908000064e-08	-0.17411767803890948	-0.08277852387021846	0.006409563570173863	97.52631757518205	11	3	1.016495979855002e-07
melanoma	core_vs_AP_low_only_matched	qc_features_z	14	-0.24455296621039319	0.035282199207145204	4.168687971958074e-12	-0.31370607665639777	-0.1753998557643886	0.015239168333700679	96.90446204814789	13	1	1.691996882735924e-11
melanoma	core_vs_AP_low_only_matched	tumor_z	14	-0.09960871132935122	0.04075577908609669	0.014523858619796473	-0.17949003833810073	-0.0197273843206017	0.012650812912066418	87.46218750863733	9	5	0.02234063826138043
melanoma	core_vs_double_high_AP_not_low_matched	AP_z	14	-2.589015325126445	0.24973247721660696	3.497833371519555e-25	-3.0784909804709946	-2.0995396697818958	0.7700727958773155	94.69664548767078	14	0	1.856542327960379e-24
melanoma	core_vs_double_high_AP_not_low_matched	CHRDEV_z	14	0.026663543062592564	0.029825636444834682	0.3713322226646184	-0.031794704369283416	0.08512179049446854	0.005456549857478563	60.443750723760026	5	9	0.41325682844933337
melanoma	core_vs_double_high_AP_not_low_matched	CNA_z	14	0.3035163019397097	0.08840431863822786	0.0005963377966134521	0.1302438374087831	0.4767887664706363	0.059948416786807616	68.8983404447624	3	11	0.00114298077684245
melanoma	core_vs_double_high_AP_not_low_matched	IFN_z	10	-0.12102928155378673	0.07664393290186346	0.11431058698941494	-0.2712513900414391	0.029192826933865657	0.037869685418176445	74.3781507835213	6	4	0.13837597372402863
melanoma	core_vs_double_high_AP_not_low_matched	immune_z	14	-0.366584541266038	0.0918904219414941	6.625008279325627e-05	-0.5466897682713665	-0.18647931426070957	0.08189514108053926	77.88143274767543	11	3	0.00013444869743337303
melanoma	core_vs_double_high_AP_not_low_matched	qc_counts_z	14	-9.133538743501565e-05	0.003276423484090861	0.9777606105016229	-0.006513125416253103	0.006330454641383071	5.950908242659821e-05	70.30203603065772	7	7	0.9777606105016229
melanoma	core_vs_double_high_AP_not_low_matched	qc_features_z	14	-0.01065733576940479	0.0043625847207631255	0.014569981474813323	-0.019208001822100515	-0.002106669716709064	9.765323503617938e-05	59.327453856417236	11	3	0.02234063826138043
melanoma	core_vs_double_high_AP_not_low_matched	tumor_z	14	-0.0042248034785336425	0.021927372324532013	0.8472153961887613	-0.04720245323461639	0.0387528462775491	0.002939873757757626	63.30049346636717	7	7	0.8596744461327137
melanoma	core_vs_random_matched	AP_z	14	-2.322466383413141	0.2377163836823005	1.5159479402944131e-22	-2.78839049543045	-1.8565422713958322	0.6782744351995792	92.80449106881612	14	0	7.471457705736751e-22
melanoma	core_vs_random_matched	CHRDEV_z	14	0.5097148003977096	0.09934061191217532	2.8823588146913717e-07	0.3150072010498459	0.7044223997455732	0.11698124834361702	94.16238850825255	1	13	7.366028081989061e-07
melanoma	core_vs_random_matched	CNA_z	14	0.6685164494604403	0.12025560633037628	2.7112398711383962e-08	0.4328154610529028	0.9042174378679778	0.1366620277170175	80.11148786613475	0	14	8.133719613415189e-08
melanoma	core_vs_random_matched	IFN_z	10	-0.07686218884747234	0.08224108369605786	0.3499965350173685	-0.23805471289174573	0.08433033519680105	0.048134043766050724	79.73991299521406	5	5	0.3958977199376791
melanoma	core_vs_random_matched	immune_z	14	-0.2985614206776394	0.0664176531442915	6.950072071152952e-06	-0.42874002084045076	-0.16838282051482806	0.03419142582303366	62.714732981983765	13	1	1.5985165763651788e-05
melanoma	core_vs_random_matched	qc_counts_z	14	-0.018097551678565974	0.006897853425836201	0.00869931836452711	-0.03161734439320493	-0.004577758963927019	0.0003776888715176521	84.44153135699882	10	4	0.014291737313151679
melanoma	core_vs_random_matched	qc_features_z	14	-0.04846050783309875	0.00923335521275944	1.5341088548548308e-07	-0.06655788405010725	-0.030363131616090246	0.0006438205921056025	75.27389484970145	13	1	4.07128888403782e-07
melanoma	core_vs_random_matched	tumor_z	14	-0.0028559574968094964	0.01033791226834	0.7823479413234942	-0.023118265542755898	0.017406350549136907	0.0005557295851040489	62.79593286811793	5	9	0.8179092113836529
nonmel_breast	core_vs_AP_low_only_matched	AP_z	2	-0.3495539677223138	0.2030280147438459	0.08512331071500866	-0.7474888766202518	0.04838094117562419	0.08067479230620292	97.8572637195984	2	0	0.10488407927384995
nonmel_breast	core_vs_AP_low_only_matched	CHRDEV_z	2	1.706253127263153	0.03961838853868933	0.0	1.6286010857273219	1.783905168798984	0.0	0.0	0	2	0.0
nonmel_breast	core_vs_AP_low_only_matched	CNA_z	2	1.758767278395561	0.10434773628753252	9.662426177940111e-64	1.5542457152719973	1.9632888415191247	0.01739843899724489	79.74430318195785	0	2	1.6667685156946692e-62
nonmel_breast	core_vs_AP_low_only_matched	IFN_z	2	-0.24625204073682638	0.12706415814996627	0.052621588130344274	-0.4952977907107603	0.0027937092371075056	0.02983339529505788	92.38500003835323	2	0	0.06766895643615795
nonmel_breast	core_vs_AP_low_only_matched	immune_z	2	-0.25366861982591976	0.13107723485537678	0.05295831373264535	-0.5105800001424583	0.0032427604906187235	0.03224589375886319	93.7934870109875	2	0	0.06766895643615795
nonmel_breast	core_vs_AP_low_only_matched	qc_counts_z	2	-0.14869469096655158	0.040397241938495386	0.0002324915235517353	-0.22787328516600253	-0.06951609676710062	0.003193000164716205	97.81784174177234	2	0	0.0004583404321448496
nonmel_breast	core_vs_AP_low_only_matched	qc_features_z	2	-0.3321602916203045	0.011362359128823317	7.301950214681156e-188	-0.35443051551279825	-0.3098900677278108	0.0	0.0	2	0	2.5191728240649988e-186
nonmel_breast	core_vs_double_high_AP_not_low_matched	AP_z	2	-1.5376583588085933	0.093502435453392	9.09107695636613e-61	-1.7209231322972416	-1.354393585319945	0.015384760670608984	87.97627473177539	2	0	1.254568619978526e-59
nonmel_breast	core_vs_double_high_AP_not_low_matched	CHRDEV_z	2	0.14639536853981377	0.02300942900745814	1.986153803784884e-10	0.10129688768519582	0.19149384939443173	0.0	0.0	0	2	6.85223062305785e-10
nonmel_breast	core_vs_double_high_AP_not_low_matched	CNA_z	2	0.12051791953524545	0.06157684111837373	0.05032448159413259	-0.00017268905676705304	0.24120852812725796	0.006318818026566348	82.98580650526823	0	2	0.06677671596144516
nonmel_breast	core_vs_double_high_AP_not_low_matched	IFN_z	2	-0.18953490507969273	0.039767328340961514	1.8782977812923117e-06	-0.2674788686279773	-0.11159094153140817	0.0	0.0	2	0	4.628662389613197e-06
nonmel_breast	core_vs_double_high_AP_not_low_matched	immune_z	2	-0.10924153865357772	0.03557929041947871	0.002137946865732267	-0.17897694787575597	-0.03950612943139946	0.0	0.0	2	0	0.0036879583433881606
nonmel_breast	core_vs_double_high_AP_not_low_matched	qc_counts_z	2	0.010927502851081645	0.005235409839748257	0.03686737699204146	0.0006660995651750611	0.021188906136988227	0.0	0.0	0	2	0.05087698024901722
nonmel_breast	core_vs_double_high_AP_not_low_matched	qc_features_z	2	-0.022330545586439893	0.010387124586766898	0.031568713496170735	-0.04268930977650301	-0.001971781396376774	0.00016139925297246988	74.67096478122632	2	0	0.04445390267828124
nonmel_breast	core_vs_random_matched	AP_z	2	-1.4001705391844665	0.10417320027601232	3.4867453562683536e-41	-1.6043500117254508	-1.1959910666434823	0.019054851858542936	87.79311109890024	2	0	3.007317869781455e-40
nonmel_breast	core_vs_random_matched	CHRDEV_z	2	0.29451119312514923	0.023331777631577913	1.5819899471595353e-36	0.24878090896725652	0.34024147728304194	0.0	0.0	0	2	1.0915730635400792e-35
nonmel_breast	core_vs_random_matched	CNA_z	2	0.22679296192769316	0.04259202157402437	1.0107768120025542e-07	0.1433125996426054	0.3102733242127809	0.0025433763242105546	68.96275938262652	0	2	2.78974400112705e-07
nonmel_breast	core_vs_random_matched	IFN_z	2	-0.12637777938765613	0.03842472673228146	0.0010055468609883275	-0.20169024378292777	-0.05106531499238447	0.0	0.0	2	0	0.0018752090110322863
nonmel_breast	core_vs_random_matched	immune_z	2	-0.07510916315583042	0.03468575438562124	0.030355674996445474	-0.14309324175164806	-0.00712508456001279	0.0	0.0	2	0	0.04445390267828124
nonmel_breast	core_vs_random_matched	qc_counts_z	2	-0.008160779628468362	0.008575167480968982	0.3412614109854173	-0.024968107891167567	0.00864654863423084	0.000136677826048265	92.93139090040918	1	1	0.3924506226332299
nonmel_breast	core_vs_random_matched	qc_features_z	2	-0.019022077468107395	0.009379650877357875	0.04255866494773192	-0.03740619318772883	-0.0006379617484859601	0.00014600932562104042	82.94182293528817	2	0	0.057579370223402

### Sheet: ST6_BreastValidation
Supplementary Table 6. Breast spatial validation	Supplementary Table 6. Breast spatial validation	Supplementary Table 6. Breast spatial validation	Supplementary Table 6. Breast spatial validation	Supplementary Table 6. Breast spatial validation	Supplementary Table 6. Breast spatial validation	Supplementary Table 6. Breast spatial validation	Supplementary Table 6. Breast spatial validation	Supplementary Table 6. Breast spatial validation	Supplementary Table 6. Breast spatial validation	Supplementary Table 6. Breast spatial validation	Supplementary Table 6. Breast spatial validation
Breast Visium model and topology outputs. Final Figure 4D uses Stage47_final_Fig4D_topology values.	Breast Visium model and topology outputs. Final Figure 4D uses Stage47_final_Fig4D_topology values.	Breast Visium model and topology outputs. Final Figure 4D uses Stage47_final_Fig4D_topology values.	Breast Visium model and topology outputs. Final Figure 4D uses Stage47_final_Fig4D_topology values.	Breast Visium model and topology outputs. Final Figure 4D uses Stage47_final_Fig4D_topology values.	Breast Visium model and topology outputs. Final Figure 4D uses Stage47_final_Fig4D_topology values.	Breast Visium model and topology outputs. Final Figure 4D uses Stage47_final_Fig4D_topology values.	Breast Visium model and topology outputs. Final Figure 4D uses Stage47_final_Fig4D_topology values.	Breast Visium model and topology outputs. Final Figure 4D uses Stage47_final_Fig4D_topology values.	Breast Visium model and topology outputs. Final Figure 4D uses Stage47_final_Fig4D_topology values.	Breast Visium model and topology outputs. Final Figure 4D uses Stage47_final_Fig4D_topology values.	Breast Visium model and topology outputs. Final Figure 4D uses Stage47_final_Fig4D_topology values.
This sheet explicitly preserves both older Stage44 and final Stage47 breast topology values to avoid mixing them.	This sheet explicitly preserves both older Stage44 and final Stage47 breast topology values to avoid mixing them.	This sheet explicitly preserves both older Stage44 and final Stage47 breast topology values to avoid mixing them.	This sheet explicitly preserves both older Stage44 and final Stage47 breast topology values to avoid mixing them.	This sheet explicitly preserves both older Stage44 and final Stage47 breast topology values to avoid mixing them.	This sheet explicitly preserves both older Stage44 and final Stage47 breast topology values to avoid mixing them.	This sheet explicitly preserves both older Stage44 and final Stage47 breast topology values to avoid mixing them.	This sheet explicitly preserves both older Stage44 and final Stage47 breast topology values to avoid mixing them.	This sheet explicitly preserves both older Stage44 and final Stage47 breast topology values to avoid mixing them.	This sheet explicitly preserves both older Stage44 and final Stage47 breast topology values to avoid mixing them.	This sheet explicitly preserves both older Stage44 and final Stage47 breast topology values to avoid mixing them.	This sheet explicitly preserves both older Stage44 and final Stage47 breast topology values to avoid mixing them.
analysis_stage	model_or_summary	term_or_metric	k_or_n	effect_or_stouffer_z	se	p_high_or_p	ci_low	ci_high	fdr	n_negative	n_positive
Stage44_breast_spatial_model	nonmel_spatial_AP_model	CHRDEV_z	2	-0.15684450979322642	0.02735926694854908	9.88009117863985e-09	-0.21046867301238262	-0.10322034657407023	2.964027353591955e-08	2	0
Stage44_breast_spatial_model	nonmel_spatial_AP_model	CNA_x_CHRDEV	2	-0.05496988141290632	0.034209391774732284	0.1080839401363513	-0.12202028929138159	0.012080526465568953	0.16212591020452694	2	0
Stage44_breast_spatial_model	nonmel_spatial_AP_model	CNA_z	2	0.08561295787771747	0.06810822530995164	0.20874875142346283	-0.04787916372978773	0.21910507948522268	0.20874875142346283	0	2
Stage44_breast_topology	topology_summary	neighbor_AP_low_fraction	2	33.509136742170995		1.7738724707570813e-246			3.5477449415141627e-246	0	2
Stage44_breast_topology	topology_summary	neighbor_immune_high_fraction	2	-11.719198485623203		1.0			1.0	2	0
Stage47_final_Fig4D_topology	block_null_topology_meta	core_mean_IFN	2	-24.023068859299464		1.0			1.0	2	0
Stage47_final_Fig4D_topology	block_null_topology_meta	core_mean_immune	2	-16.983903883024357		1.0			1.0	2	0
Stage47_final_Fig4D_topology	block_null_topology_meta	distance_to_immune_high	2	8.17306653459563		1.5032403421293056e-16			6.012961368517223e-16	0	2
Stage47_final_Fig4D_topology	block_null_topology_meta	neighbor_AP_low_fraction	2	31.444047760481002		2.5313134146399396e-217			6.075152195135855e-216	0	2
Stage47_final_Fig4D_topology	block_null_topology_meta	neighbor_IFN_high_fraction	2	-16.153494738474404		1.0			1.0	2	0
Stage47_final_Fig4D_topology	block_null_topology_meta	neighbor_IFN_mean	2	-25.928777374757598		1.0			1.0	2	0
Stage47_final_Fig4D_topology	block_null_topology_meta	neighbor_immune_high_fraction	2	-13.659162392709232		1.0			1.0	2	0
Stage47_final_Fig4D_topology	block_null_topology_meta	neighbor_immune_mean	2	-17.49831185980112		1.0			1.0	2	0

### Sheet: ST7_scRNA
Supplementary Table 7. Malignant-cell scRNA validation	Supplementary Table 7. Malignant-cell scRNA validation	Supplementary Table 7. Malignant-cell scRNA validation	Supplementary Table 7. Malignant-cell scRNA validation	Supplementary Table 7. Malignant-cell scRNA validation	Supplementary Table 7. Malignant-cell scRNA validation	Supplementary Table 7. Malignant-cell scRNA validation	Supplementary Table 7. Malignant-cell scRNA validation	Supplementary Table 7. Malignant-cell scRNA validation	Supplementary Table 7. Malignant-cell scRNA validation	Supplementary Table 7. Malignant-cell scRNA validation	Supplementary Table 7. Malignant-cell scRNA validation
GSE72056 malignant-cell patient-level and meta-analytic validation of AP association.	GSE72056 malignant-cell patient-level and meta-analytic validation of AP association.	GSE72056 malignant-cell patient-level and meta-analytic validation of AP association.	GSE72056 malignant-cell patient-level and meta-analytic validation of AP association.	GSE72056 malignant-cell patient-level and meta-analytic validation of AP association.	GSE72056 malignant-cell patient-level and meta-analytic validation of AP association.	GSE72056 malignant-cell patient-level and meta-analytic validation of AP association.	GSE72056 malignant-cell patient-level and meta-analytic validation of AP association.	GSE72056 malignant-cell patient-level and meta-analytic validation of AP association.	GSE72056 malignant-cell patient-level and meta-analytic validation of AP association.	GSE72056 malignant-cell patient-level and meta-analytic validation of AP association.	GSE72056 malignant-cell patient-level and meta-analytic validation of AP association.
Sources: STAGE45_scrna_meta.tsv and STAGE45_scrna_per_patient_models.tsv.	Sources: STAGE45_scrna_meta.tsv and STAGE45_scrna_per_patient_models.tsv.	Sources: STAGE45_scrna_meta.tsv and STAGE45_scrna_per_patient_models.tsv.	Sources: STAGE45_scrna_meta.tsv and STAGE45_scrna_per_patient_models.tsv.	Sources: STAGE45_scrna_meta.tsv and STAGE45_scrna_per_patient_models.tsv.	Sources: STAGE45_scrna_meta.tsv and STAGE45_scrna_per_patient_models.tsv.	Sources: STAGE45_scrna_meta.tsv and STAGE45_scrna_per_patient_models.tsv.	Sources: STAGE45_scrna_meta.tsv and STAGE45_scrna_per_patient_models.tsv.	Sources: STAGE45_scrna_meta.tsv and STAGE45_scrna_per_patient_models.tsv.	Sources: STAGE45_scrna_meta.tsv and STAGE45_scrna_per_patient_models.tsv.	Sources: STAGE45_scrna_meta.tsv and STAGE45_scrna_per_patient_models.tsv.	Sources: STAGE45_scrna_meta.tsv and STAGE45_scrna_per_patient_models.tsv.
analysis_type	model	term	patient_or_k	beta_or_random_beta	se	p	ci_low	ci_high	fdr	n_negative_or_n_cells	n_positive
malignant_cell_meta	malignant_cell_AP_model	CHRDEV_z	12	0.013397315341663317	0.10535934080378055	0.8988151040975697	-0.19310699263374656	0.21990162331707322	0.8988151040975697	6	6
malignant_cell_meta	malignant_cell_AP_model	CNA_x_CHRDEV	12	-0.0685443191946748	0.025947082698017623	0.008249192427168112	-0.11940060128278934	-0.017688037106560257	0.024747577281504337	7	5
malignant_cell_meta	malignant_cell_AP_model	CNA_z	12	0.19564058980296867	0.12858983391816836	0.12815165554186025	-0.056395484676641294	0.44767666428257863	0.19222748331279038	5	7
per_patient_model	malignant_cell_AP_model	Intercept	CY80	0.09358563133708157		0.6689823615999684	-0.33544009765884714	0.5226113603330103
per_patient_model	malignant_cell_AP_model	CNA_z	CY80	-0.36902291483497573		0.5612327477193113	-1.6138949970486838	0.8758491673787323
per_patient_model	malignant_cell_AP_model	CHRDEV_z	CY80	0.1210882913415097		0.8086818986437523	-0.8591131298115319	1.1012897124945513
per_patient_model	malignant_cell_AP_model	CNA_x_CHRDEV	CY80	-0.0990031960121037		0.3585906975079862	-0.3103701801747175	0.11236378815051015
per_patient_model	malignant_cell_AP_model	IFN_z	CY80	0.18217105131710437		0.3193211916358468	-0.17637079994182264	0.5407129025760313
per_patient_model	malignant_cell_AP_model	cell_cycle_z	CY80	0.5197697722472681		0.0336463099860164	0.040197257044879475	0.9993422874496567
per_patient_model	malignant_cell_AP_model	immune_z	CY80	0.2860990122115982		0.2249520209212027	-0.17601071717883338	0.7482087416020298
per_patient_model	malignant_cell_AP_model	n_detected_z	CY80	-0.1952106146309899		0.368794231890503	-0.6209346892104862	0.23051345994850644
per_patient_model	malignant_cell_AP_model	Intercept	CY88	-0.023188017075407033		0.820428111455503	-0.22340668887286502	0.17703065472205098
per_patient_model	malignant_cell_AP_model	CNA_z	CY88	0.32524248165616004		0.3454747359373175	-0.3504763438373553	1.0009613071496755
per_patient_model	malignant_cell_AP_model	CHRDEV_z	CY88	-0.20400765706558985		0.47083560883166353	-0.7584991945816337	0.350483880450454
per_patient_model	malignant_cell_AP_model	CNA_x_CHRDEV	CY88	0.024048378884648457		0.7994473468216311	-0.16147620731979634	0.20957296508909323
per_patient_model	malignant_cell_AP_model	IFN_z	CY88	0.5171867704535442		0.0008934449449718978	0.21205212353756037	0.8223214173695281
per_patient_model	malignant_cell_AP_model	cell_cycle_z	CY88	0.16963159554304164		0.016728889719766823	0.03067140032896626	0.308591790757117
per_patient_model	malignant_cell_AP_model	immune_z	CY88	0.19679492304898827		0.313717807411381	-0.18607017021211697	0.5796600163100936
per_patient_model	malignant_cell_AP_model	n_detected_z	CY88	-0.13948557341123072		0.2761527916812032	-0.3905334164568106	0.1115622696343492
per_patient_model	malignant_cell_AP_model	Intercept	CY89	-0.0029388083454077707		0.9839323432379581	-0.28895162504131205	0.2830740083504965
per_patient_model	malignant_cell_AP_model	CNA_z	CY89	0.1549219029516504		0.8628715838061133	-1.6031088246274556	1.9129526305307565
per_patient_model	malignant_cell_AP_model	CHRDEV_z	CY89	-0.24999670627254553		0.7875566296354124	-2.068257051807792	1.568263639262701
per_patient_model	malignant_cell_AP_model	CNA_x_CHRDEV	CY89	0.0030215541561955618		0.9685681318816423	-0.14727324278619128	0.1533163510985824
per_patient_model	malignant_cell_AP_model	IFN_z	CY89	0.44505797177909273		0.0020721707257634315	0.161810632196827	0.7283053113613585
per_patient_model	malignant_cell_AP_model	cell_cycle_z	CY89	-0.08562764109301856		0.36507774598654186	-0.27092548348508017	0.09967020129904307
per_patient_model	malignant_cell_AP_model	immune_z	CY89	0.09156712468220525		0.8755954684987068	-1.0548122108944693	1.2379464602588797
per_patient_model	malignant_cell_AP_model	n_detected_z	CY89	0.13470360954268845		0.30028146580294424	-0.12018288570172142	0.3895901047870983
per_patient_model	malignant_cell_AP_model	Intercept	Cy59	0.028385317245168018		0.8827904005241288	-0.3489744939508833	0.40574512844121935
per_patient_model	malignant_cell_AP_model	CNA_z	Cy59	-0.123241232107432		0.8219275861247444	-1.1964923665407992	0.9500099023259351
per_patient_model	malignant_cell_AP_model	CHRDEV_z	Cy59	0.3171149156681115		0.5300820996615213	-0.6727948579660736	1.3070246893022965
per_patient_model	malignant_cell_AP_model	CNA_x_CHRDEV	Cy59	-0.030683205044100405		0.8796144220901984	-0.4277508608600484	0.3663844507718476
per_patient_model	malignant_cell_AP_model	IFN_z	Cy59	0.2728919181818341		0.18291552208560213	-0.12871151881786336	0.6744953551815316
per_patient_model	malignant_cell_AP_model	cell_cycle_z	Cy59	0.13948224178419666		0.5310514038673865	-0.2969551647218826	0.575919648290276
per_patient_model	malignant_cell_AP_model	immune_z	Cy59	0.09125293539566712		0.6736204969168402	-0.333396670509302	0.5159025413006363
per_patient_model	malignant_cell_AP_model	n_detected_z	Cy59	0.20604741749948086		0.31492311655301963	-0.19581811403884275	0.6079129490378045
per_patient_model	malignant_cell_AP_model	Intercept	Cy71	-0.09731895405131241		0.4814029024821084	-0.36824530984239584	0.17360740173977102
per_patient_model	malignant_cell_AP_model	CNA_z	Cy71	0.26669390419166844		0.6336611650049934	-0.8301208075310378	1.3635086159143748
per_patient_model	malignant_cell_AP_model	CHRDEV_z	Cy71	-0.06829238723740252		0.8802057704819026	-0.9564519442293028	0.8198671697544978
per_patient_model	malignant_cell_AP_model	CNA_x_CHRDEV	Cy71	0.10152200743733406		0.40139149905056926	-0.13560582615804226	0.33864984103271034
per_patient_model	malignant_cell_AP_model	IFN_z	Cy71	0.6838459519792209		3.7159753079850536e-06	0.3941475339927396	0.9735443699657023
per_patient_model	malignant_cell_AP_model	cell_cycle_z	Cy71	-0.19793519559584002		0.1622418203087923	-0.47552601583967247	0.07965562464799239
per_patient_model	malignant_cell_AP_model	immune_z	Cy71	0.09306807553065731		0.5860834246156128	-0.24193027001111278	0.4280664210724274
per_patient_model	malignant_cell_AP_model	n_detected_z	Cy71	-0.02012136176850436		0.9235855135705845	-0.4312827005995538	0.39103997706254506
per_patient_model	malignant_cell_AP_model	Intercept	Cy80	-0.02829358278478234		0.8832589733392104	-0.40595456718389245	0.3493674016143278
per_patient_model	malignant_cell_AP_model	CNA_z	Cy80	1.0969521776153142		0.27882177033770783	-0.8883534240394706	3.082257779270099
per_patient_model	malignant_cell_AP_model	CHRDEV_z	Cy80	-0.6018796831322283		0.3728375565282033	-1.9256261552497191	0.7218667889852625
per_patient_model	malignant_cell_AP_model	CNA_x_CHRDEV	Cy80	0.029143080171640835		0.776977705099617	-0.17251081109958635	0.230796971442868
per_patient_model	malignant_cell_AP_model	IFN_z	Cy80	0.2792899223929858		0.0417186650378871	0.010467042985900732	0.5481128018000708
per_patient_model	malignant_cell_AP_model	cell_cycle_z	Cy80	-0.2696846805608322		0.16430160722800957	-0.649754730297644	0.11038536917597952
per_patient_model	malignant_cell_AP_model	immune_z	Cy80	0.08682883355440663		0.6420074453872738	-0.27924290236385463	0.4529005694726679
per_patient_model	malignant_cell_AP_model	n_detected_z	Cy80	-0.15064952147421745		0.7398451523392785	-1.039869764902953	0.7385707219545179
per_patient_model	malignant_cell_AP_model	Intercept	Cy81	0.09036385342307536		0.49921406048881667	-0.1717437458254309	0.3524714526715816
per_patient_model	malignant_cell_AP_model	CNA_z	Cy81	-1.1051316845000996		0.17487026733802213	-2.7016722117957137	0.49140884279551433
per_patient_model	malignant_cell_AP_model	CHRDEV_z	Cy81	1.0813488218757343		0.11779935530707543	-0.2737270043713156	2.4364246481227845
per_patient_model	malignant_cell_AP_model	CNA_x_CHRDEV	Cy81	-0.09168157048229988		0.3578069921847621	-0.28709836597403926	0.10373522500943952
per_patient_model	malignant_cell_AP_model	IFN_z	Cy81	0.00729985203386747		0.9559729329806561	-0.2518612785266236	0.2664609825943585
per_patient_model	malignant_cell_AP_model	cell_cycle_z	Cy81	0.07762801813551945		0.5432839479219965	-0.1726800799030539	0.3279361161740928
per_patient_model	malignant_cell_AP_model	immune_z	Cy81	-0.12679356720477092		0.3914711843290809	-0.4167926241694338	0.16320548975989196
per_patient_model	malignant_cell_AP_model	n_detected_z	Cy81	0.6904137113759223		0.004647293879078267	0.2123345496252313	1.1684928731266133
per_patient_model	malignant_cell_AP_model	Intercept	cy78	0.04986681810703521		0.5548554680528268	-0.1156521643090893	0.2153858005231597
per_patient_model	malignant_cell_AP_model	CNA_z	cy78	0.0092758319714049		0.9708467991481118	-0.4881932493261174	0.5067449132689272
per_patient_model	malignant_cell_AP_model	CHRDEV_z	cy78	0.17544698472348655		0.4887431372533144	-0.3212617996934045	0.6721557691403776
per_patient_model	malignant_cell_AP_model	CNA_x_CHRDEV	cy78	-0.05275750393372064		0.30687250552131884	-0.15395544163582722	0.04844043376838594
per_patient_model	malignant_cell_AP_model	IFN_z	cy78	0.36148445362307147		5.05334458763572e-05	0.18667961526491392	0.536289291981229
per_patient_model	malignant_cell_AP_model	cell_cycle_z	cy78	0.10276683559748567		0.24345506473222145	-0.06992176457625279	0.2754554357712241
per_patient_model	malignant_cell_AP_model	immune_z	cy78	0.07729626741957159		0.39977398063217306	-0.1026279519152916	0.25722048675443476
per_patient_model	malignant_cell_AP_model	n_detected_z	cy78	0.25445554216919564		0.113992626396372	-0.0610985010700279	0.5700095854084192
per_patient_model	malignant_cell_AP_model	Intercept	cy79	0.09523769485603717		0.06089197474311388	-0.004355736976881491	0.19483112668895583
per_patient_model	malignant_cell_AP_model	CNA_z	cy79	0.3971042969166984		0.023301231891646384	0.05399721552486825	0.7402113783085286
per_patient_model	malignant_cell_AP_model	CHRDEV_z	cy79	-0.058360184565577566		0.7217808567551024	-0.3795971213857061	0.262876752254551
per_patient_model	malignant_cell_AP_model	CNA_x_CHRDEV	cy79	-0.09800743757332366		0.02493161494162869	-0.18366984442310233	-0.01234503072354498
per_patient_model	malignant_cell_AP_model	IFN_z	cy79	0.2690010675744184		4.541047031100782e-08	0.17258499310706565	0.3654171420417711
per_patient_model	malignant_cell_AP_model	cell_cycle_z	cy79	0.11581175647606096		0.008471961012671302	0.029590514100479345	0.20203299885164255
per_patient_model	malignant_cell_AP_model	immune_z	cy79	0.08711287425181681		0.11629233587414126	-0.021602945104568505	0.19582869360820213
per_patient_model	malignant_cell_AP_model	n_detected_z	cy79	0.03746432633736169		0.5928805652713367	-0.09987379843514285	0.17480245110986622
per_patient_model	malignant_cell_AP_model	Intercept	cy80	0.1431447093823924		0.45409463808399664	-0.23163666129133845	0.5179260800561233
per_patient_model	malignant_cell_AP_model	CNA_z	cy80	-0.5261011363762981		0.5861940002366051	-2.420360216262142	1.3681579435095457
per_patient_model	malignant_cell_AP_model	CHRDEV_z	cy80	0.18720222896565208		0.7252435577419051	-0.8567764904316479	1.231180948362952
per_patient_model	malignant_cell_AP_model	CNA_x_CHRDEV	cy80	-0.14903816244706222		0.12035834586118012	-0.33710241620953346	0.03902609131540902
per_patient_model	malignant_cell_AP_model	IFN_z	cy80	0.5597206648703964		0.0007777222787248923	0.23327563183759348	0.8861656979031993
per_patient_model	malignant_cell_AP_model	cell_cycle_z	cy80	0.047959399351163216		0.785944552214254	-0.2981641387648337	0.39408293746716017
per_patient_model	malignant_cell_AP_model	immune_z	cy80	0.2487376208898376		0.263651875998856	-0.1874094358056879	0.6848846775853631
per_patient_model	malignant_cell_AP_model	n_detected_z	cy80	0.21913074476137587		0.6902970785927366	-0.8587815892818821	1.2970430788046339
per_patient_model	malignant_cell_AP_model	Intercept	cy81	0.2895486608402766		0.019725284919295205	0.04613995309202906	0.532957368588524
per_patient_model	malignant_cell_AP_model	CNA_z	cy81	-0.22887277696822989		0.7375912490405716	-1.5677700439356697	1.1100244899992098
per_patient_model	malignant_cell_AP_model	CHRDEV_z	cy81	0.8139759103693865		0.20396795729413375	-0.4419149102341854	2.0698667309729584
per_patient_model	malignant_cell_AP_model	CNA_x_CHRDEV	cy81	-0.29205257016644764		0.0015367785097645038	-0.47276178060489493	-0.11134335972800039
per_patient_model	malignant_cell_AP_model	IFN_z	cy81	0.06391978110631538		0.6129525695359728	-0.18374150212556178	0.31158106433819255
per_patient_model	malignant_cell_AP_model	cell_cycle_z	cy81	-0.09228340988515107		0.1672751919440858	-0.22325652937096224	0.038689709600660094
per_patient_model	malignant_cell_AP_model	immune_z	cy81	-0.12792286780768625		0.26451421275250797	-0.3526335783666455	0.096787842751273
per_patient_model	malignant_cell_AP_model	n_detected_z	cy81	-0.05152797735369419		0.8260326035331345	-0.5110283822362809	0.4079724275288925
per_patient_model	malignant_cell_AP_model	Intercept	cy82	-0.033578526586129254		0.8545559417237677	-0.39261207543845017	0.32545502226619166
per_patient_model	malignant_cell_AP_model	CNA_z	cy82	2.767598123025033		0.027031279939220536	0.3142598779341741	5.220936368115892
per_patient_model	malignant_cell_AP_model	CHRDEV_z	cy82	-2.4994050496346283		0.05340913897789006	-5.0355610285955485	0.03675092932629198
per_patient_model	malignant_cell_AP_model	CNA_x_CHRDEV	cy82	0.03399743984072516		0.8719733700692323	-0.37949303231239556	0.4474879119938459
per_patient_model	malignant_cell_AP_model	IFN_z	cy82	-0.4163156748619925		0.23321055516718892	-1.1007873441271896	0.2681559944032046
per_patient_model	malignant_cell_AP_model	cell_cycle_z	cy82	0.16498239988378122		0.27907998014418656	-0.1337694192709442	0.46373421903850665
per_patient_model	malignant_cell_AP_model	immune_z	cy82	0.21444037378113112		0.325829810212958	-0.21332805384699116	0.6422088014092534
per_patient_model	malignant_cell_AP_model	n_detected_z	cy82	0.5780715833460011		0.37893046887276005	-0.7096436927416518	1.865786859433654

### Sheet: ST8_TCGA_Survival
Supplementary Table 8. TCGA survival projection models	Supplementary Table 8. TCGA survival projection models	Supplementary Table 8. TCGA survival projection models	Supplementary Table 8. TCGA survival projection models	Supplementary Table 8. TCGA survival projection models	Supplementary Table 8. TCGA survival projection models	Supplementary Table 8. TCGA survival projection models	Supplementary Table 8. TCGA survival projection models	Supplementary Table 8. TCGA survival projection models	Supplementary Table 8. TCGA survival projection models	Supplementary Table 8. TCGA survival projection models	Supplementary Table 8. TCGA survival projection models	Supplementary Table 8. TCGA survival projection models	Supplementary Table 8. TCGA survival projection models	Supplementary Table 8. TCGA survival projection models	Supplementary Table 8. TCGA survival projection models	Supplementary Table 8. TCGA survival projection models	Supplementary Table 8. TCGA survival projection models	Supplementary Table 8. TCGA survival projection models	Supplementary Table 8. TCGA survival projection models
cBioPortal API-derived TCGA SKCM/BLCA survival models for AP/CIN-like features.	cBioPortal API-derived TCGA SKCM/BLCA survival models for AP/CIN-like features.	cBioPortal API-derived TCGA SKCM/BLCA survival models for AP/CIN-like features.	cBioPortal API-derived TCGA SKCM/BLCA survival models for AP/CIN-like features.	cBioPortal API-derived TCGA SKCM/BLCA survival models for AP/CIN-like features.	cBioPortal API-derived TCGA SKCM/BLCA survival models for AP/CIN-like features.	cBioPortal API-derived TCGA SKCM/BLCA survival models for AP/CIN-like features.	cBioPortal API-derived TCGA SKCM/BLCA survival models for AP/CIN-like features.	cBioPortal API-derived TCGA SKCM/BLCA survival models for AP/CIN-like features.	cBioPortal API-derived TCGA SKCM/BLCA survival models for AP/CIN-like features.	cBioPortal API-derived TCGA SKCM/BLCA survival models for AP/CIN-like features.	cBioPortal API-derived TCGA SKCM/BLCA survival models for AP/CIN-like features.	cBioPortal API-derived TCGA SKCM/BLCA survival models for AP/CIN-like features.	cBioPortal API-derived TCGA SKCM/BLCA survival models for AP/CIN-like features.	cBioPortal API-derived TCGA SKCM/BLCA survival models for AP/CIN-like features.	cBioPortal API-derived TCGA SKCM/BLCA survival models for AP/CIN-like features.	cBioPortal API-derived TCGA SKCM/BLCA survival models for AP/CIN-like features.	cBioPortal API-derived TCGA SKCM/BLCA survival models for AP/CIN-like features.	cBioPortal API-derived TCGA SKCM/BLCA survival models for AP/CIN-like features.	cBioPortal API-derived TCGA SKCM/BLCA survival models for AP/CIN-like features.
Endpoint and inventory outputs are available in STAGE43C endpoint/inventory TSVs; this sheet contains the formal Cox model table.	Endpoint and inventory outputs are available in STAGE43C endpoint/inventory TSVs; this sheet contains the formal Cox model table.	Endpoint and inventory outputs are available in STAGE43C endpoint/inventory TSVs; this sheet contains the formal Cox model table.	Endpoint and inventory outputs are available in STAGE43C endpoint/inventory TSVs; this sheet contains the formal Cox model table.	Endpoint and inventory outputs are available in STAGE43C endpoint/inventory TSVs; this sheet contains the formal Cox model table.	Endpoint and inventory outputs are available in STAGE43C endpoint/inventory TSVs; this sheet contains the formal Cox model table.	Endpoint and inventory outputs are available in STAGE43C endpoint/inventory TSVs; this sheet contains the formal Cox model table.	Endpoint and inventory outputs are available in STAGE43C endpoint/inventory TSVs; this sheet contains the formal Cox model table.	Endpoint and inventory outputs are available in STAGE43C endpoint/inventory TSVs; this sheet contains the formal Cox model table.	Endpoint and inventory outputs are available in STAGE43C endpoint/inventory TSVs; this sheet contains the formal Cox model table.	Endpoint and inventory outputs are available in STAGE43C endpoint/inventory TSVs; this sheet contains the formal Cox model table.	Endpoint and inventory outputs are available in STAGE43C endpoint/inventory TSVs; this sheet contains the formal Cox model table.	Endpoint and inventory outputs are available in STAGE43C endpoint/inventory TSVs; this sheet contains the formal Cox model table.	Endpoint and inventory outputs are available in STAGE43C endpoint/inventory TSVs; this sheet contains the formal Cox model table.	Endpoint and inventory outputs are available in STAGE43C endpoint/inventory TSVs; this sheet contains the formal Cox model table.	Endpoint and inventory outputs are available in STAGE43C endpoint/inventory TSVs; this sheet contains the formal Cox model table.	Endpoint and inventory outputs are available in STAGE43C endpoint/inventory TSVs; this sheet contains the formal Cox model table.	Endpoint and inventory outputs are available in STAGE43C endpoint/inventory TSVs; this sheet contains the formal Cox model table.	Endpoint and inventory outputs are available in STAGE43C endpoint/inventory TSVs; this sheet contains the formal Cox model table.	Endpoint and inventory outputs are available in STAGE43C endpoint/inventory TSVs; this sheet contains the formal Cox model table.
analysis_type	study_id	label	endpoint	feature	model	status	n	events	beta	se	z	p	hr	hr_ci_low	hr_ci_high	covariates_used	p_num	fdr_all_survival_tests	is_primary
cox_model	skcm_tcga_pan_can_atlas_2018	TCGA-SKCM	OS	genotype_ecotype_adverse_score_zsurv	univariate	ok	352	185	0.325289661409493	0.07762084821763675	4.190751181917409	2.7803242849587212e-05	1.3844316043167226	1.1890511004476607	1.6119163140334194		2.7803242849587212e-05	0.00021759059621416081	True
cox_model	skcm_tcga_pan_can_atlas_2018	TCGA-SKCM	OS	genotype_ecotype_adverse_score_zsurv	age	ok	352	185	0.2999408697473276	0.07674857936171875	3.9080967001838007	9.302607472250581e-05	1.3497789924434067	1.161272536815559	1.568885227784307	age_years_auto	9.302607472250581e-05	0.0005774032224155533	True
cox_model	skcm_tcga_pan_can_atlas_2018	TCGA-SKCM	OS	genotype_ecotype_adverse_score_zsurv	age_stage	ok	320	168	0.3801736436476534	0.08101799304741192	4.692459407445145	2.699401076171042e-06	1.4625385279110048	1.2477991196530294	1.7142334146051312	age_years_auto;stage_ordinal_auto	2.699401076171042e-06	6.909753082123902e-05	True
cox_model	skcm_tcga_pan_can_atlas_2018	TCGA-SKCM	OS	genotype_ecotype_adverse_score_zsurv	age_stage_tmb	ok	316	166	0.3725730876104076	0.0806570823535987	4.619223467284078	3.851788474487644e-06	1.4514645593427655	1.2392273878355162	1.7000506829564352	age_years_auto;stage_ordinal_auto;log1p_tmb_auto	3.851788474487644e-06	6.909753082123902e-05	True
cox_model	skcm_tcga_pan_can_atlas_2018	TCGA-SKCM	OS	genotype_ecotype_adverse_score_zsurv	age_stage_tmb_sex	ok	316	166	0.3725730876104076	0.0806570823535987	4.619223467284078	3.851788474487644e-06	1.4514645593427655	1.2392273878355162	1.7000506829564352	age_years_auto;stage_ordinal_auto;log1p_tmb_auto	3.851788474487644e-06	6.909753082123902e-05	False
cox_model	skcm_tcga_pan_can_atlas_2018	TCGA-SKCM	OS	CNAxCHRDEV_zsurv	univariate	ok	352	185	-0.11945009708417056	0.09070265040756408	-1.3169416389425497	0.18785818778587782	0.8874082909753629	0.742877570433655	1.0600582198653739		0.18785818778587782	0.4632119698829864	False
cox_model	skcm_tcga_pan_can_atlas_2018	TCGA-SKCM	OS	CNAxCHRDEV_zsurv	age	ok	352	185	-0.16761531266092575	0.0915210812229138	-1.8314393844700396	0.06703498734288377	0.8456790941594896	0.7068100386475019	1.011832163089981	age_years_auto	0.06703498734288377	0.2567297387599804	False
cox_model	skcm_tcga_pan_can_atlas_2018	TCGA-SKCM	OS	CNAxCHRDEV_zsurv	age_stage	ok	320	168	-0.16255835274874694	0.09461568467170384	-1.718090962537444	0.08578002500782576	0.849966490897197	0.7060976849715906	1.0231488518152583	age_years_auto;stage_ordinal_auto	0.08578002500782576	0.3216750937793466	False
cox_model	skcm_tcga_pan_can_atlas_2018	TCGA-SKCM	OS	CNAxCHRDEV_zsurv	age_stage_tmb	ok	316	166	-0.1481276642284682	0.09771666533424636	-1.5158894720955496	0.12954730283241242	0.8623210203668684	0.7120203340115723	1.0443487448976023	age_years_auto;stage_ordinal_auto;log1p_tmb_auto	0.12954730283241242	0.39522905948871584	False
cox_model	skcm_tcga_pan_can_atlas_2018	TCGA-SKCM	OS	CNAxCHRDEV_zsurv	age_stage_tmb_sex	ok	316	166	-0.1481276642284682	0.09771666533424636	-1.5158894720955496	0.12954730283241242	0.8623210203668684	0.7120203340115723	1.0443487448976023	age_years_auto;stage_ordinal_auto;log1p_tmb_auto	0.12954730283241242	0.39522905948871584	False
cox_model	skcm_tcga_pan_can_atlas_2018	TCGA-SKCM	OS	double_high_q75_surv	univariate	ok	352	185	-0.05760072508276597	0.269992527963673	-0.21334192289394038	0.8310602764072045	0.9440267984200253	0.5561171219164449	1.6025160186833116		0.8310602764072045	0.9526294122105056	False
cox_model	skcm_tcga_pan_can_atlas_2018	TCGA-SKCM	OS	double_high_q75_surv	age	ok	352	185	-0.12304160550210197	0.2704030065499187	-0.45503046386944457	0.6490873225372589	0.8842268730924769	0.5204706609059769	1.5022117898786649	age_years_auto	0.6490873225372589	0.8987362927438969	False
cox_model	skcm_tcga_pan_can_atlas_2018	TCGA-SKCM	OS	double_high_q75_surv	age_stage	ok	320	168	-0.025089210064989643	0.27365894006759445	-0.09168057896735457	0.9269518281347426	0.9752229084485508	0.5703809108779097	1.6674115543225556	age_years_auto;stage_ordinal_auto	0.9269518281347426	0.9833260852269208	False
cox_model	skcm_tcga_pan_can_atlas_2018	TCGA-SKCM	OS	double_high_q75_surv	age_stage_tmb	ok	316	166	-0.012538726317115601	0.27371680368562606	-0.04580912150178692	0.9634623885375726	0.9875395559833424	0.5775190769198372	1.6886617492068492	age_years_auto;stage_ordinal_auto;log1p_tmb_auto	0.9634623885375726	0.9925872087012241	False
cox_model	skcm_tcga_pan_can_atlas_2018	TCGA-SKCM	OS	double_high_q75_surv	age_stage_tmb_sex	ok	316	166	-0.012538726317115601	0.27371680368562606	-0.04580912150178692	0.9634623885375726	0.9875395559833424	0.5775190769198372	1.6886617492068492	age_years_auto;stage_ordinal_auto;log1p_tmb_auto	0.9634623885375726	0.9925872087012241	False
cox_model	skcm_tcga_pan_can_atlas_2018	TCGA-SKCM	OS	CNA_z_zsurv	univariate	ok	352	185	0.00266884237659034	0.07447344600463014	0.03583616066892371	0.9714129995306309	1.002672406906757	0.8664971754133816	1.1602483932997978		0.9714129995306309	0.9925872087012241	False
cox_model	skcm_tcga_pan_can_atlas_2018	TCGA-SKCM	OS	CNA_z_zsurv	age	ok	352	185	-0.0022310650842125405	0.0740136819735881	-0.030143954802960615	0.9759522457804057	0.9977714218916136	0.8630391567370816	1.1535372440197387	age_years_auto	0.9759522457804057	0.9925872087012241	False
cox_model	skcm_tcga_pan_can_atlas_2018	TCGA-SKCM	OS	CNA_z_zsurv	age_stage	ok	320	168	0.0432735739966706	0.07718971807152132	0.5606131888780163	0.5750612585577899	1.0442235281819272	0.8976136892344877	1.2147795759873505	age_years_auto;stage_ordinal_auto	0.5750612585577899	0.8280882123232175	False
cox_model	skcm_tcga_pan_can_atlas_2018	TCGA-SKCM	OS	CNA_z_zsurv	age_stage_tmb	ok	316	166	0.05536112136649439	0.07733046591589099	0.7159031141323821	0.47405117543135933	1.0569222229653292	0.9082788838487336	1.2298916172799788	age_years_auto;stage_ordinal_auto;log1p_tmb_auto	0.47405117543135933	0.7687316358346368	False
cox_model	skcm_tcga_pan_can_atlas_2018	TCGA-SKCM	OS	CNA_z_zsurv	age_stage_tmb_sex	ok	316	166	0.05536112136649439	0.07733046591589099	0.7159031141323821	0.47405117543135933	1.0569222229653292	0.9082788838487336	1.2298916172799788	age_years_auto;stage_ordinal_auto;log1p_tmb_auto	0.47405117543135933	0.7687316358346368	False
cox_model	skcm_tcga_pan_can_atlas_2018	TCGA-SKCM	OS	CHRDEV_z_zsurv	univariate	ok	352	185	0.3018684803765459	0.07280174098054248	4.146445899655414	3.376759197815561e-05	1.352383350063638	1.172548623064271	1.5597994740292307		3.376759197815561e-05	0.0002532569398361671	False
cox_model	skcm_tcga_pan_can_atlas_2018	TCGA-SKCM	OS	CHRDEV_z_zsurv	age	ok	352	185	0.29096829853575423	0.07378133805229647	3.9436571119042987	8.024837561387576e-05	1.337722175526116	1.1576123133258112	1.5458548585692764	age_years_auto	8.024837561387576e-05	0.0005349891707591717	False
cox_model	skcm_tcga_pan_can_atlas_2018	TCGA-SKCM	OS	CHRDEV_z_zsurv	age_stage	ok	320	168	0.3554160869489447	0.07435102866656534	4.780244380247163	1.7508224073218832e-06	1.4267741929118398	1.2332966022128202	1.6506042373803198	age_years_auto;stage_ordinal_auto	1.7508224073218832e-06	6.909753082123902e-05	False
cox_model	skcm_tcga_pan_can_atlas_2018	TCGA-SKCM	OS	CHRDEV_z_zsurv	age_stage_tmb	ok	316	166	0.3411015527861374	0.0741506968778805	4.6001125700531285	4.222626883520162e-06	1.4064960672041558	1.2162457467311591	1.626506150074972	age_years_auto;stage_ordinal_auto;log1p_tmb_auto	4.222626883520162e-06	6.909753082123902e-05	False
cox_model	skcm_tcga_pan_can_atlas_2018	TCGA-SKCM	OS	CHRDEV_z_zsurv	age_stage_tmb_sex	ok	316	166	0.3411015527861374	0.0741506968778805	4.6001125700531285	4.222626883520162e-06	1.4064960672041558	1.2162457467311591	1.626506150074972	age_years_auto;stage_ordinal_auto;log1p_tmb_auto	4.222626883520162e-06	6.909753082123902e-05	False
cox_model	skcm_tcga_pan_can_atlas_2018	TCGA-SKCM	OS	AP_low_z_zsurv	univariate	ok	352	185	0.34433028560988255	0.07270006616490618	4.736313235655594	2.1764111976680607e-06	1.4110446062800788	1.2236531555112238	1.627133368589462		2.1764111976680607e-06	6.909753082123902e-05	False
cox_model	skcm_tcga_pan_can_atlas_2018	TCGA-SKCM	OS	AP_low_z_zsurv	age	ok	352	185	0.3283853429322863	0.07294496141028883	4.5018235198623024	6.737291462826168e-06	1.3887240041773197	1.2037188974088728	1.6021633987218253	age_years_auto	6.737291462826168e-06	8.084749755391402e-05	False
cox_model	skcm_tcga_pan_can_atlas_2018	TCGA-SKCM	OS	AP_low_z_zsurv	age_stage	ok	320	168	0.3724632721725306	0.07659330479360911	4.862869844514251	1.1569592788228667e-06	1.451305174878216	1.2489999027987233	1.6863786025191692	age_years_auto;stage_ordinal_auto	1.1569592788228667e-06	6.909753082123902e-05	False
cox_model	skcm_tcga_pan_can_atlas_2018	TCGA-SKCM	OS	AP_low_z_zsurv	age_stage_tmb	ok	316	166	0.3723352653200371	0.0773058996192118	4.816388751105169	1.461796025251421e-06	1.45111940976063	1.2470970447872325	1.6885193900393705	age_years_auto;stage_ordinal_auto;log1p_tmb_auto	1.461796025251421e-06	6.909753082123902e-05	False
cox_model	skcm_tcga_pan_can_atlas_2018	TCGA-SKCM	OS	AP_low_z_zsurv	age_stage_tmb_sex	ok	316	166	0.3723352653200371	0.0773058996192118	4.816388751105169	1.461796025251421e-06	1.45111940976063	1.2470970447872325	1.6885193900393705	age_years_auto;stage_ordinal_auto;log1p_tmb_auto	1.461796025251421e-06	6.909753082123902e-05	False
cox_model	skcm_tcga_pan_can_atlas_2018	TCGA-SKCM	DSS	genotype_ecotype_adverse_score_zsurv	univariate	ok	346	167	0.3193033765610415	0.08135623749607332	3.9247559423633964	8.681771139049869e-05	1.3761687589284852	1.1733326061123002	1.6140695683262267		8.681771139049869e-05	0.0005581138589389202	False
cox_model	skcm_tcga_pan_can_atlas_2018	TCGA-SKCM	DSS	genotype_ecotype_adverse_score_zsurv	age	ok	346	167	0.2974830389461129	0.08046620066880623	3.6969937249868945	0.00021816773293441345	1.3464655376845587	1.150011777540728	1.5764790235880528	age_years_auto	0.00021816773293441345	0.0013090063976064807	False
cox_model	skcm_tcga_pan_can_atlas_2018	TCGA-SKCM	DSS	genotype_ecotype_adverse_score_zsurv	age_stage	ok	314	153	0.36483973338624626	0.08445633651900519	4.319862172853619	1.5612668074705385e-05	1.440283160346158	1.2205582737876135	1.6995629184827281	age_years_auto;stage_ordinal_auto	1.5612668074705385e-05	0.0001479094870235247	False
cox_model	skcm_tcga_pan_can_atlas_2018	TCGA-SKCM	DSS	genotype_ecotype_adverse_score_zsurv	age_stage_tmb	ok	310	151	0.3560716904126229	0.08385722205124763	4.246166063013833	2.174594842474538e-05	1.4277098977067366	1.2113247014545152	1.6827491006847264	age_years_auto;stage_ordinal_auto;log1p_tmb_auto	2.174594842474538e-05	0.00017792139620246216	False
cox_model	skcm_tcga_pan_can_atlas_2018	TCGA-SKCM	DSS	genotype_ecotype_adverse_score_zsurv	age_stage_tmb_sex	ok	310	151	0.3560716904126229	0.08385722205124763	4.246166063013833	2.174594842474538e-05	1.4277098977067366	1.2113247014545152	1.6827491006847264	age_years_auto;stage_ordinal_auto;log1p_tmb_auto	2.174594842474538e-05	0.00017792139620246216	False
cox_model	skcm_tcga_pan_can_atlas_2018	TCGA-SKCM	DSS	CNAxCHRDEV_zsurv	univariate	ok	346	167	-0.11878140702654363	0.09511543836286077	-1.2488131166824712	0.2117334353161192	0.8880018905215323	0.7369728392508572	1.0699815726877866		0.2117334353161192	0.5001385862957641	False
cox_model	skcm_tcga_pan_can_atlas_2018	TCGA-SKCM	DSS	CNAxCHRDEV_zsurv	age	ok	346	167	-0.161883187537699	0.09577821972028441	-1.6901878946014126	0.09099201355883765	0.850540552473803	0.7049664621690648	1.0261753859560938	age_years_auto	0.09099201355883765	0.32398185888073633	False
cox_model	skcm_tcga_pan_can_atlas_2018	TCGA-SKCM	DSS	CNAxCHRDEV_zsurv	age_stage	ok	314	153	-0.15361000316405152	0.0990029235471954	-1.5515703744932796	0.12076505636402167	0.8576064195901545	0.7063445229435933	1.0412606695910889	age_years_auto;stage_ordinal_auto	0.12076505636402167	0.38817339545578394	False
cox_model	skcm_tcga_pan_can_atlas_2018	TCGA-SKCM	DSS	CNAxCHRDEV_zsurv	age_stage_tmb	ok	310	151	-0.13563255909897198	0.10186611417011447	-1.3314786786945478	0.18303155601787102	0.8731634095017449	0.7151331898557726	1.0661151663880613	age_years_auto;stage_ordinal_auto;log1p_tmb_auto	0.18303155601787102	0.45757889004467756	False
cox_model	skcm_tcga_pan_can_atlas_2018	TCGA-SKCM	DSS	CNAxCHRDEV_zsurv	age_stage_tmb_sex	ok	310	151	-0.13563255909897198	0.10186611417011447	-1.3314786786945478	0.18303155601787102	0.8731634095017449	0.7151331898557726	1.0661151663880613	age_years_auto;stage_ordinal_auto;log1p_tmb_auto	0.18303155601787102	0.45757889004467756	False
cox_model	skcm_tcga_pan_can_atlas_2018	TCGA-SKCM	DSS	double_high_q75_surv	univariate	ok	346	167	-0.030457002164423475	0.27993566870100334	-0.10880000503599387	0.9133611198250798	0.9700021391630352	0.5603908284076826	1.6790141848937605		0.9133611198250798	0.9833260852269208	False
cox_model	skcm_tcga_pan_can_atlas_2018	TCGA-SKCM	DSS	double_high_q75_surv	age	ok	346	167	-0.09383588971208957	0.2803758578143391	-0.3346789215147988	0.7378673035780255	0.9104321612655814	0.5255223949237006	1.5772624121700118	age_years_auto	0.7378673035780255	0.9373148701226155	False
cox_model	skcm_tcga_pan_can_atlas_2018	TCGA-SKCM	DSS	double_high_q75_surv	age_stage	ok	314	153	-0.024492659226323744	0.2838298609159709	-0.08629345463257972	0.9312331415151154	0.9758048520546869	0.5594568009224036	1.7019993460148115	age_years_auto;stage_ordinal_auto	0.9312331415151154	0.9833260852269208	False
cox_model	skcm_tcga_pan_can_atlas_2018	TCGA-SKCM	DSS	double_high_q75_surv	age_stage_tmb	ok	310	151	-0.008524226626209896	0.28386842263687756	-0.030028794844553827	0.9760440885562036	0.9915120015813457	0.5684191959972787	1.7295264765909715	age_years_auto;stage_ordinal_auto;log1p_tmb_auto	0.9760440885562036	0.9925872087012241	False
cox_model	skcm_tcga_pan_can_atlas_2018	TCGA-SKCM	DSS	double_high_q75_surv	age_stage_tmb_sex	ok	310	151	-0.008524226626209896	0.28386842263687756	-0.030028794844553827	0.9760440885562036	0.9915120015813457	0.5684191959972787	1.7295264765909715	age_years_auto;stage_ordinal_auto;log1p_tmb_auto	0.9760440885562036	0.9925872087012241	False
cox_model	skcm_tcga_pan_can_atlas_2018	TCGA-SKCM	DSS	CNA_z_zsurv	univariate	ok	346	167	-0.010635391158177456	0.07803103029089967	-0.13629694646512702	0.8915865377270878	0.9894209646487392	0.8491041722939919	1.1529254916291836		0.8915865377270878	0.9833260852269208	False
cox_model	skcm_tcga_pan_can_atlas_2018	TCGA-SKCM	DSS	CNA_z_zsurv	age	ok	346	167	-0.01546092132847859	0.07754099644450171	-0.19939028433229394	0.8419574598822199	0.9846579851258479	0.8458286496416185	1.146273950501556	age_years_auto	0.8419574598822199	0.9526294122105056	False
cox_model	skcm_tcga_pan_can_atlas_2018	TCGA-SKCM	DSS	CNA_z_zsurv	age_stage	ok	314	153	0.020452487497611718	0.08050137511923536	0.25406382769633845	0.7994462479590307	1.020663072834448	0.8716848696182358	1.1951028916035964	age_years_auto;stage_ordinal_auto	0.7994462479590307	0.9526294122105056	False
cox_model	skcm_tcga_pan_can_atlas_2018	TCGA-SKCM	DSS	CNA_z_zsurv	age_stage_tmb	ok	310	151	0.0353856528660908	0.08063627673511473	0.43883044082417794	0.6607844014699146	1.036019175531296	0.8845656500263821	1.2134042646088892	age_years_auto;stage_ordinal_auto;log1p_tmb_auto	0.6607844014699146	0.9010696383680654	False
cox_model	skcm_tcga_pan_can_atlas_2018	TCGA-SKCM	DSS	CNA_z_zsurv	age_stage_tmb_sex	ok	310	151	0.0353856528660908	0.08063627673511473	0.43883044082417794	0.6607844014699146	1.036019175531296	0.8845656500263821	1.2134042646088892	age_years_auto;stage_ordinal_auto;log1p_tmb_auto	0.6607844014699146	0.9010696383680654	False
cox_model	skcm_tcga_pan_can_atlas_2018	TCGA-SKCM	DSS	CHRDEV_z_zsurv	univariate	ok	346	167	0.3132363525463929	0.07610559210999193	4.115812568591369	3.85817747209947e-05	1.3678447864233239	1.1782993062779115	1.5878812367765054		3.85817747209947e-05	0.00027778877799116184	False
cox_model	skcm_tcga_pan_can_atlas_2018	TCGA-SKCM	DSS	CHRDEV_z_zsurv	age	ok	346	167	0.3048209379652787	0.07708873532909946	3.9541566827366914	7.680506808115845e-05	1.3563821047204117	1.166175735479575	1.577611639509195	age_years_auto	7.680506808115845e-05	0.00053172739440802	False
cox_model	skcm_tcga_pan_can_atlas_2018	TCGA-SKCM	DSS	CHRDEV_z_zsurv	age_stage	ok	314	153	0.36127477928393686	0.07786809458567336	4.639573900019462	3.4912827546694384e-06	1.435157758324859	1.232021256174963	1.6717875450255486	age_years_auto;stage_ordinal_auto	3.4912827546694384e-06	6.909753082123902e-05	False
cox_model	skcm_tcga_pan_can_atlas_2018	TCGA-SKCM	DSS	CHRDEV_z_zsurv	age_stage_tmb	ok	310	151	0.3441973677440723	0.0777311484163621	4.42804943393349	9.508911094160167e-06	1.4108570657064714	1.2114852865389039	1.6430390711063365	age_years_auto;stage_ordinal_auto;log1p_tmb_auto	9.508911094160167e-06	9.508911094160167e-05	False
cox_model	skcm_tcga_pan_can_atlas_2018	TCGA-SKCM	DSS	CHRDEV_z_zsurv	age_stage_tmb_sex	ok	310	151	0.3441973677440723	0.0777311484163621	4.42804943393349	9.508911094160167e-06	1.4108570657064714	1.2114852865389039	1.6430390711063365	age_years_auto;stage_ordinal_auto;log1p_tmb_auto	9.508911094160167e-06	9.508911094160167e-05	False
cox_model	skcm_tcga_pan_can_atlas_2018	TCGA-SKCM	DSS	AP_low_z_zsurv	univariate	ok	346	167	0.3363206925152961	0.07590241503811335	4.4309616808163135	9.381376079459677e-06	1.3997878543268356	1.2062962232154544	1.6243158184629085		9.381376079459677e-06	9.508911094160167e-05	False
cox_model	skcm_tcga_pan_can_atlas_2018	TCGA-SKCM	DSS	AP_low_z_zsurv	age	ok	346	167	0.32339169174114185	0.07596272023058175	4.257242115073019	2.0696418167042324e-05	1.3818064871082774	1.1906596674429752	1.603639746960661	age_years_auto	2.0696418167042324e-05	0.00017792139620246216	False
cox_model	skcm_tcga_pan_can_atlas_2018	TCGA-SKCM	DSS	AP_low_z_zsurv	age_stage	ok	314	153	0.36248627780441917	0.07929755438565247	4.571216358596865	4.849013071689076e-06	1.4368975034622686	1.2300636636949238	1.6785102238156788	age_years_auto;stage_ordinal_auto	4.849013071689076e-06	7.273519607533614e-05	False
cox_model	skcm_tcga_pan_can_atlas_2018	TCGA-SKCM	DSS	AP_low_z_zsurv	age_stage_tmb	ok	310	151	0.3610161430440108	0.08003159170885948	4.510920441983992	6.454692813628804e-06	1.434786622515199	1.2264908269829424	1.6784574387829503	age_years_auto;stage_ordinal_auto;log1p_tmb_auto	6.454692813628804e-06	8.084749755391402e-05	False
cox_model	skcm_tcga_pan_can_atlas_2018	TCGA-SKCM	DSS	AP_low_z_zsurv	age_stage_tmb_sex	ok	310	151	0.3610161430440108	0.08003159170885948	4.510920441983992	6.454692813628804e-06	1.434786622515199	1.2264908269829424	1.6784574387829503	age_years_auto;stage_ordinal_auto;log1p_tmb_auto	6.454692813628804e-06	8.084749755391402e-05	False
cox_model	skcm_tcga_pan_can_atlas_2018	TCGA-SKCM	PFS	genotype_ecotype_adverse_score_zsurv	univariate	ok	348	266	0.08672784162798788	0.06658470901670083	1.3025188952351618	0.19273906297705912	1.0905998234516836	0.9571685402074577	1.242631704814546		0.19273906297705912	0.4688247477820357	False
cox_model	skcm_tcga_pan_can_atlas_2018	TCGA-SKCM	PFS	genotype_ecotype_adverse_score_zsurv	age	ok	348	266	0.061892366911709885	0.0661150276334386	0.9361316046763165	0.3492054324862549	1.0638478333377641	0.9345494793466863	1.2110350896440933	age_years_auto	0.3492054324862549	0.6758814822314612	False
cox_model	skcm_tcga_pan_can_atlas_2018	TCGA-SKCM	PFS	genotype_ecotype_adverse_score_zsurv	age_stage	ok	318	246	0.09720825996485644	0.06833471108543512	1.4225312205289389	0.15487209477384442	1.1020898709204179	0.9639408813461448	1.2600379412160525	age_years_auto;stage_ordinal_auto	0.15487209477384442	0.43557776655143743	False
cox_model	skcm_tcga_pan_can_atlas_2018	TCGA-SKCM	PFS	genotype_ecotype_adverse_score_zsurv	age_stage_tmb	ok	314	244	0.08985877148435695	0.06722020792984298	1.3367821113874208	0.1812937700084165	1.0940197660066773	0.9589748639873931	1.2480819814574822	age_years_auto;stage_ordinal_auto;log1p_tmb_auto	0.1812937700084165	0.45757889004467756	False
cox_model	skcm_tcga_pan_can_atlas_2018	TCGA-SKCM	PFS	genotype_ecotype_adverse_score_zsurv	age_stage_tmb_sex	ok	314	244	0.08985877148435695	0.06722020792984298	1.3367821113874208	0.1812937700084165	1.0940197660066773	0.9589748639873931	1.2480819814574822	age_years_auto;stage_ordinal_auto;log1p_tmb_auto	0.1812937700084165	0.45757889004467756	False
cox_model	skcm_tcga_pan_can_atlas_2018	TCGA-SKCM	PFS	CNAxCHRDEV_zsurv	univariate	ok	348	266	-0.03030597259113944	0.08138876907128713	-0.37236062096718675	0.7096243691937004	0.9701486492355961	0.8271038407034862	1.1379325730287164		0.7096243691937004	0.9294858545841486	False
cox_model	skcm_tcga_pan_can_atlas_2018	TCGA-SKCM	PFS	CNAxCHRDEV_zsurv	age	ok	348	266	-0.07139144145926636	0.0821271703152219	-0.8692792066894611	0.38469443322205843	0.9310973506782599	0.7926625075319815	1.0937091993153163	age_years_auto	0.38469443322205843	0.7065816120405155	False
cox_model	skcm_tcga_pan_can_atlas_2018	TCGA-SKCM	PFS	CNAxCHRDEV_zsurv	age_stage	ok	318	246	-0.07272307990652895	0.08265825770725647	-0.8798041710978947	0.37896540468257467	0.9298582908209226	0.7907841048014622	1.093391275518224	age_years_auto;stage_ordinal_auto	0.37896540468257467	0.7065816120405155	False
cox_model	skcm_tcga_pan_can_atlas_2018	TCGA-SKCM	PFS	CNAxCHRDEV_zsurv	age_stage_tmb	ok	314	244	-0.06763211329761037	0.08157964250918925	-0.8290317439181251	0.40708644490890844	0.9346042388114629	0.7965022900560932	1.0966510631662332	age_years_auto;stage_ordinal_auto;log1p_tmb_auto	0.40708644490890844	0.7305537837301661	False
cox_model	skcm_tcga_pan_can_atlas_2018	TCGA-SKCM	PFS	CNAxCHRDEV_zsurv	age_stage_tmb_sex	ok	314	244	-0.06763211329761037	0.08157964250918925	-0.8290317439181251	0.40708644490890844	0.9346042388114629	0.7965022900560932	1.0966510631662332	age_years_auto;stage_ordinal_auto;log1p_tmb_auto	0.40708644490890844	0.7305537837301661	False
cox_model	skcm_tcga_pan_can_atlas_2018	TCGA-SKCM	PFS	double_high_q75_surv	univariate	ok	348	266	-0.0006284799779329782	0.2230398774002887	-0.002817791980781302	0.997751730258173	0.9993717174742413	0.6454686694146973	1.5473157366306607		0.997751730258173	0.997751730258173	False
cox_model	skcm_tcga_pan_can_atlas_2018	TCGA-SKCM	PFS	double_high_q75_surv	age	ok	348	266	-0.044822544146051316	0.22324068192748792	-0.20078125438001657	0.8408696212818116	0.9561671442359595	0.6173209323646676	1.4810053568315993	age_years_auto	0.8408696212818116	0.9526294122105056	False
cox_model	skcm_tcga_pan_can_atlas_2018	TCGA-SKCM	PFS	double_high_q75_surv	age_stage	ok	318	246	-0.02201584903003051	0.22609808621118546	-0.09737300035997097	0.9224301854113032	0.9782247310152099	0.6280346398882715	1.5236796883369657	age_years_auto;stage_ordinal_auto	0.9224301854113032	0.9833260852269208	False
cox_model	skcm_tcga_pan_can_atlas_2018	TCGA-SKCM	PFS	double_high_q75_surv	age_stage_tmb	ok	314	244	-0.04222082283791732	0.22641825192331555	-0.18647270032018828	0.8520740853660633	0.9586580636031767	0.6150864560885603	1.4941400087975127	age_years_auto;stage_ordinal_auto;log1p_tmb_auto	0.8520740853660633	0.9526294122105056	False
cox_model	skcm_tcga_pan_can_atlas_2018	TCGA-SKCM	PFS	double_high_q75_surv	age_stage_tmb_sex	ok	314	244	-0.04222082283791732	0.22641825192331555	-0.18647270032018828	0.8520740853660633	0.9586580636031767	0.6150864560885603	1.4941400087975127	age_years_auto;stage_ordinal_auto;log1p_tmb_auto	0.8520740853660633	0.9526294122105056	False
cox_model	skcm_tcga_pan_can_atlas_2018	TCGA-SKCM	PFS	CNA_z_zsurv	univariate	ok	348	266	-0.07566209205101349	0.06368727314770821	-1.1880253041378046	0.2348234406043871	0.9271294380415516	0.8183322480010894	1.0503912035519574		0.2348234406043871	0.5218298680097491	False
cox_model	skcm_tcga_pan_can_atlas_2018	TCGA-SKCM	PFS	CNA_z_zsurv	age	ok	348	266	-0.1004215717720299	0.0634849624967378	-1.5818166668554008	0.11369142906056949	0.9044560445160427	0.7986361554588831	1.024297148169523	age_years_auto	0.11369142906056949	0.37208104056186375	False
cox_model	skcm_tcga_pan_can_atlas_2018	TCGA-SKCM	PFS	CNA_z_zsurv	age_stage	ok	318	246	-0.09005658584486219	0.06502899388476847	-1.3848682020890968	0.16609277162560265	0.9138794711661207	0.8045186973924512	1.038106001172851	age_years_auto;stage_ordinal_auto	0.16609277162560265	0.43965733665600704	False
cox_model	skcm_tcga_pan_can_atlas_2018	TCGA-SKCM	PFS	CNA_z_zsurv	age_stage_tmb	ok	314	244	-0.07484609584312252	0.06515269358370668	-1.1487797622206053	0.2506468063752192	0.9278862808956717	0.8166513423450635	1.054272375040817	age_years_auto;stage_ordinal_auto;log1p_tmb_auto	0.2506468063752192	0.5371002993754697	False
cox_model	skcm_tcga_pan_can_atlas_2018	TCGA-SKCM	PFS	CNA_z_zsurv	age_stage_tmb_sex	ok	314	244	-0.07484609584312252	0.06515269358370668	-1.1487797622206053	0.2506468063752192	0.9278862808956717	0.8166513423450635	1.054272375040817	age_years_auto;stage_ordinal_auto;log1p_tmb_auto	0.2506468063752192	0.5371002993754697	False
cox_model	skcm_tcga_pan_can_atlas_2018	TCGA-SKCM	PFS	CHRDEV_z_zsurv	univariate	ok	348	266	0.1392845124057109	0.06526858320372925	2.134020773378035	0.0328410803890843	1.1494510865794205	1.0114252148608902	1.3063128949383875		0.0328410803890843	0.15880292301633492	False
cox_model	skcm_tcga_pan_can_atlas_2018	TCGA-SKCM	PFS	CHRDEV_z_zsurv	age	ok	348	266	0.137601369249672	0.06574133239373024	2.0930724133421283	0.03634269087481014	1.1475180231174702	1.0087891249865137	1.3053249492524326	age_years_auto	0.03634269087481014	0.16773549634527757	False
cox_model	skcm_tcga_pan_can_atlas_2018	TCGA-SKCM	PFS	CHRDEV_z_zsurv	age_stage	ok	318	246	0.16927510885627908	0.06558954276276133	2.5808246517063016	0.009856463134083553	1.1844459456751921	1.0415624768344998	1.3469304332948986	age_years_auto;stage_ordinal_auto	0.009856463134083553	0.057231076262420626	False
cox_model	skcm_tcga_pan_can_atlas_2018	TCGA-SKCM	PFS	CHRDEV_z_zsurv	age_stage_tmb	ok	314	244	0.14624389444769617	0.06564778530446236	2.2277049220997154	0.025900198580837145	1.1574784561963745	1.0177319770133013	1.3164137580608146	age_years_auto;stage_ordinal_auto;log1p_tmb_auto	0.025900198580837145	0.1412738104409299	False
cox_model	skcm_tcga_pan_can_atlas_2018	TCGA-SKCM	PFS	CHRDEV_z_zsurv	age_stage_tmb_sex	ok	314	244	0.14624389444769617	0.06564778530446236	2.2277049220997154	0.025900198580837145	1.1574784561963745	1.0177319770133013	1.3164137580608146	age_years_auto;stage_ordinal_auto;log1p_tmb_auto	0.025900198580837145	0.1412738104409299	False
cox_model	skcm_tcga_pan_can_atlas_2018	TCGA-SKCM	PFS	AP_low_z_zsurv	univariate	ok	348	266	0.1202840969943128	0.06456013489913448	1.8631326774988721	0.06244360175560752	1.1278172155510724	0.9937680573653113	1.2799482356734624		0.06244360175560752	0.244344528608899	False
cox_model	skcm_tcga_pan_can_atlas_2018	TCGA-SKCM	PFS	AP_low_z_zsurv	age	ok	348	266	0.10238507877533012	0.0643808544191011	1.5903031995945922	0.11176647777167978	1.1078099837141333	0.9764818875434527	1.256800536366423	age_years_auto	0.11176647777167978	0.37208104056186375	False
cox_model	skcm_tcga_pan_can_atlas_2018	TCGA-SKCM	PFS	AP_low_z_zsurv	age_stage	ok	318	246	0.13634659331729343	0.06825007509796652	1.9977500848399186	0.04574376131695238	1.1460790481044996	1.0025822324169684	1.3101141652367123	age_years_auto;stage_ordinal_auto	0.04574376131695238	0.19604469135836733	False
cox_model	skcm_tcga_pan_can_atlas_2018	TCGA-SKCM	PFS	AP_low_z_zsurv	age_stage_tmb	ok	314	244	0.13044335402245885	0.06828999996517218	1.910138440313147	0.05611539074801783	1.1393333994114436	0.9966031958235843	1.3025049492659047	age_years_auto;stage_ordinal_auto;log1p_tmb_auto	0.05611539074801783	0.22446156299207132	False
cox_model	skcm_tcga_pan_can_atlas_2018	TCGA-SKCM	PFS	AP_low_z_zsurv	age_stage_tmb_sex	ok	314	244	0.13044335402245885	0.06828999996517218	1.910138440313147	0.05611539074801783	1.1393333994114436	0.9966031958235843	1.3025049492659047	age_years_auto;stage_ordinal_auto;log1p_tmb_auto	0.05611539074801783	0.22446156299207132	False
cox_model	blca_tcga_pan_can_atlas_2018	TCGA-BLCA	OS	genotype_ecotype_adverse_score_zsurv	univariate	ok	402	176	0.0391900217050869	0.0749778393870345	0.5226880639063041	0.6011913458585922	1.0399680813836947	0.8978396023844678	1.2045955730005264		0.6011913458585922	0.8482260145742911	True
cox_model	blca_tcga_pan_can_atlas_2018	TCGA-BLCA	OS	genotype_ecotype_adverse_score_zsurv	age	ok	402	176	-0.008924410124270537	0.07577581981272612	-0.11777385116157771	0.906246849074185	0.9911152942233471	0.8543261171774762	1.1498062703371255	age_years_auto	0.906246849074185	0.9833260852269208	True
cox_model	blca_tcga_pan_can_atlas_2018	TCGA-BLCA	OS	genotype_ecotype_adverse_score_zsurv	age_stage	ok	400	175	-0.04573434236661473	0.07638210038268468	-0.5987573284510307	0.5493347215762596	0.9552957100817137	0.8224722724809579	1.1095691906399847	age_years_auto;stage_ordinal_auto	0.5493347215762596	0.8280882123232175	True
cox_model	blca_tcga_pan_can_atlas_2018	TCGA-BLCA	OS	genotype_ecotype_adverse_score_zsurv	age_stage_tmb	ok	399	175	0.007827748376972202	0.07695524291943347	0.101718194628627	0.9189803598285716	1.007858465295092	0.8667525467322373	1.1719362001260767	age_years_auto;stage_ordinal_auto;log1p_tmb_auto	0.9189803598285716	0.9833260852269208	True
cox_model	blca_tcga_pan_can_atlas_2018	TCGA-BLCA	OS	genotype_ecotype_adverse_score_zsurv	age_stage_tmb_sex	ok	399	175	0.007827748376972202	0.07695524291943347	0.101718194628627	0.9189803598285716	1.007858465295092	0.8667525467322373	1.1719362001260767	age_years_auto;stage_ordinal_auto;log1p_tmb_auto	0.9189803598285716	0.9833260852269208	False
cox_model	blca_tcga_pan_can_atlas_2018	TCGA-BLCA	OS	CNAxCHRDEV_zsurv	univariate	ok	402	176	-0.08805332127074329	0.07598786781465104	-1.1587813134265355	0.24654533629894992	0.915712048491485	0.7890016984717237	1.0627715471039927		0.24654533629894992	0.5371002993754697	False
cox_model	blca_tcga_pan_can_atlas_2018	TCGA-BLCA	OS	CNAxCHRDEV_zsurv	age	ok	402	176	-0.09662675243068954	0.07822261984672575	-1.2352789080706577	0.21672672072816446	0.9078948124319554	0.7788473021484023	1.0583242545324985	age_years_auto	0.21672672072816446	0.5001385862957641	False
cox_model	blca_tcga_pan_can_atlas_2018	TCGA-BLCA	OS	CNAxCHRDEV_zsurv	age_stage	ok	400	175	-0.11754153308561067	0.07667902453717579	-1.532903343451165	0.125299671971565	0.8891035837643256	0.765038086937792	1.0332886638712486	age_years_auto;stage_ordinal_auto	0.125299671971565	0.39522905948871584	False
cox_model	blca_tcga_pan_can_atlas_2018	TCGA-BLCA	OS	CNAxCHRDEV_zsurv	age_stage_tmb	ok	399	175	-0.14977727439360658	0.07264511973497936	-2.061766501865745	0.039229971727045565	0.8608996994810592	0.7466497399807458	0.9926318230361806	age_years_auto;stage_ordinal_auto;log1p_tmb_auto	0.039229971727045565	0.1722291441675171	False
cox_model	blca_tcga_pan_can_atlas_2018	TCGA-BLCA	OS	CNAxCHRDEV_zsurv	age_stage_tmb_sex	ok	399	175	-0.14977727439360658	0.07264511973497936	-2.061766501865745	0.039229971727045565	0.8608996994810592	0.7466497399807458	0.9926318230361806	age_years_auto;stage_ordinal_auto;log1p_tmb_auto	0.039229971727045565	0.1722291441675171	False
cox_model	blca_tcga_pan_can_atlas_2018	TCGA-BLCA	OS	double_high_q75_surv	univariate	ok	402	176	-0.4801792771526027	0.3422735093397304	-1.4029110172122354	0.16064337513631366	0.6186724680249269	0.3163130066340984	1.2100533796095672		0.16064337513631366	0.43965733665600704	False
cox_model	blca_tcga_pan_can_atlas_2018	TCGA-BLCA	OS	double_high_q75_surv	age	ok	402	176	-0.4761707174823133	0.34231400852776744	-1.3910348557753744	0.16421485735509933	0.621157430762598	0.31755830313059674	1.215010125661603	age_years_auto	0.16421485735509933	0.43965733665600704	False
cox_model	blca_tcga_pan_can_atlas_2018	TCGA-BLCA	OS	double_high_q75_surv	age_stage	ok	400	175	-0.5869132855727154	0.3438387300954954	-1.7069435005466373	0.0878325543705064	0.5560409782423271	0.28342016141780807	1.090894761819359	age_years_auto;stage_ordinal_auto	0.0878325543705064	0.3226501997283908	False
cox_model	blca_tcga_pan_can_atlas_2018	TCGA-BLCA	OS	double_high_q75_surv	age_stage_tmb	ok	399	175	-0.4963575263980746	0.3453144928351515	-1.437407165632718	0.15060233391736097	0.6087439601264596	0.3093872669509565	1.1977519716387894	age_years_auto;stage_ordinal_auto;log1p_tmb_auto	0.15060233391736097	0.4302923826210313	False
cox_model	blca_tcga_pan_can_atlas_2018	TCGA-BLCA	OS	double_high_q75_surv	age_stage_tmb_sex	ok	399	175	-0.4963575263980746	0.3453144928351515	-1.437407165632718	0.15060233391736097	0.6087439601264596	0.3093872669509565	1.1977519716387894	age_years_auto;stage_ordinal_auto;log1p_tmb_auto	0.15060233391736097	0.4302923826210313	False
cox_model	blca_tcga_pan_can_atlas_2018	TCGA-BLCA	OS	CNA_z_zsurv	univariate	ok	402	176	0.02292870550759947	0.0741852748323639	0.30907353999040044	0.7572655864606705	1.0231935888792114	0.8847308881992505	1.183326064781568		0.7572655864606705	0.947087274959959	False
cox_model	blca_tcga_pan_can_atlas_2018	TCGA-BLCA	OS	CNA_z_zsurv	age	ok	402	176	-0.02785774845789206	0.07649159866246028	-0.3641935708628847	0.7157134675325237	0.9725267003848017	0.8371278042024358	1.1298253124712039	age_years_auto	0.7157134675325237	0.9294858545841486	False
cox_model	blca_tcga_pan_can_atlas_2018	TCGA-BLCA	OS	CNA_z_zsurv	age_stage	ok	400	175	-0.08848531982091826	0.07842234491810672	-1.128317699672458	0.259185771101057	0.9153165476482051	0.7849068022913754	1.0673934535321008	age_years_auto;stage_ordinal_auto	0.259185771101057	0.5488639858610619	False
cox_model	blca_tcga_pan_can_atlas_2018	TCGA-BLCA	OS	CNA_z_zsurv	age_stage_tmb	ok	399	175	0.019335567777302453	0.08456463367826103	0.22864839515378912	0.8191422068995715	1.0195237105271695	0.8638051395023054	1.2033137437987118	age_years_auto;stage_ordinal_auto;log1p_tmb_auto	0.8191422068995715	0.9526294122105056	False
cox_model	blca_tcga_pan_can_atlas_2018	TCGA-BLCA	OS	CNA_z_zsurv	age_stage_tmb_sex	ok	399	175	0.019335567777302453	0.08456463367826103	0.22864839515378912	0.8191422068995715	1.0195237105271695	0.8638051395023054	1.2033137437987118	age_years_auto;stage_ordinal_auto;log1p_tmb_auto	0.8191422068995715	0.9526294122105056	False
cox_model	blca_tcga_pan_can_atlas_2018	TCGA-BLCA	OS	CHRDEV_z_zsurv	univariate	ok	402	176	-0.06526802303210912	0.08088722303774609	-0.8069015177051106	0.4197232243564175	0.9368163413693226	0.7994717619288976	1.0977559174061937		0.4197232243564175	0.7334968969335451	False
cox_model	blca_tcga_pan_can_atlas_2018	TCGA-BLCA	OS	CHRDEV_z_zsurv	age	ok	402	176	-0.07935736644195973	0.0820743796339253	-0.9668957206367662	0.3335961661370125	0.9237097625829579	0.7864546689453877	1.084919143064194	age_years_auto	0.3335961661370125	0.6526881511376331	False
cox_model	blca_tcga_pan_can_atlas_2018	TCGA-BLCA	OS	CHRDEV_z_zsurv	age_stage	ok	400	175	-0.060161299457875225	0.0805336266012016	-0.7470332828271959	0.45504347061185957	0.9416126397260632	0.8041219781926593	1.1026117769902026	age_years_auto;stage_ordinal_auto	0.45504347061185957	0.7654936888797638	False
cox_model	blca_tcga_pan_can_atlas_2018	TCGA-BLCA	OS	CHRDEV_z_zsurv	age_stage_tmb	ok	399	175	-0.030145018293455537	0.07934834432663047	-0.3799073383228543	0.704014199844454	0.9703048113972311	0.8305518534894383	1.1335733260543361	age_years_auto;stage_ordinal_auto;log1p_tmb_auto	0.704014199844454	0.9294858545841486	False
cox_model	blca_tcga_pan_can_atlas_2018	TCGA-BLCA	OS	CHRDEV_z_zsurv	age_stage_tmb_sex	ok	399	175	-0.030145018293455537	0.07934834432663047	-0.3799073383228543	0.704014199844454	0.9703048113972311	0.8305518534894383	1.1335733260543361	age_years_auto;stage_ordinal_auto;log1p_tmb_auto	0.704014199844454	0.9294858545841486	False
cox_model	blca_tcga_pan_can_atlas_2018	TCGA-BLCA	OS	AP_low_z_zsurv	univariate	ok	402	176	0.10725284756255427	0.07392010028318202	1.4509294109677495	0.14679951722189857	1.1132156927718475	0.9630712458163627	1.2867679146448143		0.14679951722189857	0.4302923826210313	False
cox_model	blca_tcga_pan_can_atlas_2018	TCGA-BLCA	OS	AP_low_z_zsurv	age	ok	402	176	0.07114276064606645	0.07241997058872113	0.9823638433946893	0.3259206322579762	1.0737345019584037	0.9316502774821541	1.2374877231955155	age_years_auto	0.3259206322579762	0.6518412645159524	False
cox_model	blca_tcga_pan_can_atlas_2018	TCGA-BLCA	OS	AP_low_z_zsurv	age_stage	ok	400	175	0.043277895472354305	0.07359091237492509	0.5880874971608662	0.5564735647862571	1.0442280407782631	0.9039713221559762	1.2062464532027095	age_years_auto;stage_ordinal_auto	0.5564735647862571	0.8280882123232175	False
cox_model	blca_tcga_pan_can_atlas_2018	TCGA-BLCA	OS	AP_low_z_zsurv	age_stage_tmb	ok	399	175	0.027580769855324306	0.07630775813841975	0.36144122862702505	0.7177696321510926	1.027964640309517	0.8851663479631927	1.1937996786233622	age_years_auto;stage_ordinal_auto;log1p_tmb_auto	0.7177696321510926	0.9294858545841486	False
cox_model	blca_tcga_pan_can_atlas_2018	TCGA-BLCA	OS	AP_low_z_zsurv	age_stage_tmb_sex	ok	399	175	0.027580769855324306	0.07630775813841975	0.36144122862702505	0.7177696321510926	1.027964640309517	0.8851663479631927	1.1937996786233622	age_years_auto;stage_ordinal_auto;log1p_tmb_auto	0.7177696321510926	0.9294858545841486	False
cox_model	blca_tcga_pan_can_atlas_2018	TCGA-BLCA	DSS	genotype_ecotype_adverse_score_zsurv	univariate	ok	388	119	0.04651279366080391	0.0906540638860458	0.5130800723867331	0.6078953104449086	1.0476114817687507	0.8770722502376259	1.2513106148739446		0.6078953104449086	0.8482260145742911	False
cox_model	blca_tcga_pan_can_atlas_2018	TCGA-BLCA	DSS	genotype_ecotype_adverse_score_zsurv	age	ok	388	119	0.019529041912954678	0.09163648422053063	0.21311426424824914	0.8312378389453438	1.0197209810786	0.8520797384268759	1.2203445667792268	age_years_auto	0.8312378389453438	0.9526294122105056	False
cox_model	blca_tcga_pan_can_atlas_2018	TCGA-BLCA	DSS	genotype_ecotype_adverse_score_zsurv	age_stage	ok	386	119	-0.03249671006454259	0.09256614863718192	-0.35106473093004253	0.7255397866612614	0.9680256345679261	0.8074105309725833	1.1605912893554462	age_years_auto;stage_ordinal_auto	0.7255397866612614	0.932836868564479	False
cox_model	blca_tcga_pan_can_atlas_2018	TCGA-BLCA	DSS	genotype_ecotype_adverse_score_zsurv	age_stage_tmb	ok	385	119	0.027717088635621077	0.09326560864090051	0.2971844502976425	0.76632569275383	1.028104780747142	0.8563465425854905	1.2343127316236078	age_years_auto;stage_ordinal_auto;log1p_tmb_auto	0.76632569275383	0.947087274959959	False
cox_model	blca_tcga_pan_can_atlas_2018	TCGA-BLCA	DSS	genotype_ecotype_adverse_score_zsurv	age_stage_tmb_sex	ok	385	119	0.027717088635621077	0.09326560864090051	0.2971844502976425	0.76632569275383	1.028104780747142	0.8563465425854905	1.2343127316236078	age_years_auto;stage_ordinal_auto;log1p_tmb_auto	0.76632569275383	0.947087274959959	False
cox_model	blca_tcga_pan_can_atlas_2018	TCGA-BLCA	DSS	CNAxCHRDEV_zsurv	univariate	ok	388	119	-0.11127145327127827	0.09282662293135897	-1.1987019430143269	0.23064386226900857	0.8946958478476786	0.7458667671642073	1.0732220490253397		0.23064386226900857	0.5189486901052692	False
cox_model	blca_tcga_pan_can_atlas_2018	TCGA-BLCA	DSS	CNAxCHRDEV_zsurv	age	ok	388	119	-0.11815006948231448	0.0943110568726524	-1.2527700717197108	0.21028939637295863	0.888562696464661	0.7386017964746295	1.068970681248092	age_years_auto	0.21028939637295863	0.5001385862957641	False
cox_model	blca_tcga_pan_can_atlas_2018	TCGA-BLCA	DSS	CNAxCHRDEV_zsurv	age_stage	ok	386	119	-0.15589696589020588	0.09246531135346561	-1.6860048769452702	0.09179486001620862	0.8556473466920506	0.7138191457745201	1.0256552885069445	age_years_auto;stage_ordinal_auto	0.09179486001620862	0.32398185888073633	False
cox_model	blca_tcga_pan_can_atlas_2018	TCGA-BLCA	DSS	CNAxCHRDEV_zsurv	age_stage_tmb	ok	385	119	-0.18365775740467277	0.08639716522911176	-2.12573823362886	0.0335250615256707	0.8322205764231957	0.7025820484693405	0.9857796528263838	age_years_auto;stage_ordinal_auto;log1p_tmb_auto	0.0335250615256707	0.15880292301633492	False
cox_model	blca_tcga_pan_can_atlas_2018	TCGA-BLCA	DSS	CNAxCHRDEV_zsurv	age_stage_tmb_sex	ok	385	119	-0.18365775740467277	0.08639716522911176	-2.12573823362886	0.0335250615256707	0.8322205764231957	0.7025820484693405	0.9857796528263838	age_years_auto;stage_ordinal_auto;log1p_tmb_auto	0.0335250615256707	0.15880292301633492	False
cox_model	blca_tcga_pan_can_atlas_2018	TCGA-BLCA	DSS	double_high_q75_surv	univariate	ok	388	119	-0.2070664193359716	0.3661577941136305	-0.5655114343181571	0.5717259491574468	0.8129656515555768	0.39664146845837367	1.6662734564238948		0.5717259491574468	0.8280882123232175	False
cox_model	blca_tcga_pan_can_atlas_2018	TCGA-BLCA	DSS	double_high_q75_surv	age	ok	388	119	-0.20608217191227174	0.3661884549532405	-0.5627762675876467	0.5735872426802306	0.8137662048102886	0.3970081954032114	1.668014524029606	age_years_auto	0.5735872426802306	0.8280882123232175	False
cox_model	blca_tcga_pan_can_atlas_2018	TCGA-BLCA	DSS	double_high_q75_surv	age_stage	ok	386	119	-0.3558740400688214	0.36788786191509276	-0.9673437938840067	0.3333721977188143	0.7005608572753388	0.34064275172321673	1.4407631228423636	age_years_auto;stage_ordinal_auto	0.3333721977188143	0.6526881511376331	False
cox_model	blca_tcga_pan_can_atlas_2018	TCGA-BLCA	DSS	double_high_q75_surv	age_stage_tmb	ok	385	119	-0.2530992529315007	0.37021730831803784	-0.6836505134818656	0.4941958792204374	0.7763908189346728	0.37579486973162873	1.6040205768549338	age_years_auto;stage_ordinal_auto;log1p_tmb_auto	0.4941958792204374	0.7735239848667715	False
cox_model	blca_tcga_pan_can_atlas_2018	TCGA-BLCA	DSS	double_high_q75_surv	age_stage_tmb_sex	ok	385	119	-0.2530992529315007	0.37021730831803784	-0.6836505134818656	0.4941958792204374	0.7763908189346728	0.37579486973162873	1.6040205768549338	age_years_auto;stage_ordinal_auto;log1p_tmb_auto	0.4941958792204374	0.7735239848667715	False
cox_model	blca_tcga_pan_can_atlas_2018	TCGA-BLCA	DSS	CNA_z_zsurv	univariate	ok	388	119	0.030011733203483836	0.09023408861495531	0.33259861837303156	0.7394372864300633	1.0304666245571752	0.8634288079952501	1.2298193603149963		0.7394372864300633	0.9373148701226155	False
cox_model	blca_tcga_pan_can_atlas_2018	TCGA-BLCA	DSS	CNA_z_zsurv	age	ok	388	119	0.00048034923843890716	0.09222308215464367	0.005208557632387916	0.9958441910716146	1.0004804646246088	0.8350417375188804	1.1986959634731327	age_years_auto	0.9958441910716146	0.997751730258173	False
cox_model	blca_tcga_pan_can_atlas_2018	TCGA-BLCA	DSS	CNA_z_zsurv	age_stage	ok	386	119	-0.10448474211621256	0.09468605474970723	-1.1034860665850652	0.26981613908360436	0.9007885414289127	0.7482141843636027	1.084475559708595	age_years_auto;stage_ordinal_auto	0.26981613908360436	0.5647314538959161	False
cox_model	blca_tcga_pan_can_atlas_2018	TCGA-BLCA	DSS	CNA_z_zsurv	age_stage_tmb	ok	385	119	0.00848626839481736	0.10272396796425563	0.082612349999664	0.9341597809655748	1.008522378845833	0.8246064727603492	1.2334579247578343	age_years_auto;stage_ordinal_auto;log1p_tmb_auto	0.9341597809655748	0.9833260852269208	False
cox_model	blca_tcga_pan_can_atlas_2018	TCGA-BLCA	DSS	CNA_z_zsurv	age_stage_tmb_sex	ok	385	119	0.00848626839481736	0.10272396796425563	0.082612349999664	0.9341597809655748	1.008522378845833	0.8246064727603492	1.2334579247578343	age_years_auto;stage_ordinal_auto;log1p_tmb_auto	0.9341597809655748	0.9833260852269208	False
cox_model	blca_tcga_pan_can_atlas_2018	TCGA-BLCA	DSS	CHRDEV_z_zsurv	univariate	ok	388	119	-0.08672178711751702	0.09896712028048997	-0.8762686725826966	0.3808839914590755	0.9169321624900321	0.7552595767775644	1.1132127502386702		0.3808839914590755	0.7065816120405155	False
cox_model	blca_tcga_pan_can_atlas_2018	TCGA-BLCA	DSS	CHRDEV_z_zsurv	age	ok	388	119	-0.09183322172990556	0.09967648804214926	-0.9213127742931001	0.35688715365110246	0.9122572815498794	0.7503649818193868	1.1090780725440224	age_years_auto	0.35688715365110246	0.6834009325233877	False
cox_model	blca_tcga_pan_can_atlas_2018	TCGA-BLCA	DSS	CHRDEV_z_zsurv	age_stage	ok	386	119	-0.05554380706253089	0.09698191990302771	-0.5727233191307121	0.5668320457814058	0.9459705825702718	0.7822155967828894	1.1440072874649103	age_years_auto;stage_ordinal_auto	0.5668320457814058	0.8280882123232175	False
cox_model	blca_tcga_pan_can_atlas_2018	TCGA-BLCA	DSS	CHRDEV_z_zsurv	age_stage_tmb	ok	385	119	-0.02611596895178461	0.09526542544065486	-0.274139005111077	0.7839777998279661	0.9742221035412849	0.8082912950236383	1.1742161679480287	age_years_auto;stage_ordinal_auto;log1p_tmb_auto	0.7839777998279661	0.947087274959959	False
cox_model	blca_tcga_pan_can_atlas_2018	TCGA-BLCA	DSS	CHRDEV_z_zsurv	age_stage_tmb_sex	ok	385	119	-0.02611596895178461	0.09526542544065486	-0.274139005111077	0.7839777998279661	0.9742221035412849	0.8082912950236383	1.1742161679480287	age_years_auto;stage_ordinal_auto;log1p_tmb_auto	0.7839777998279661	0.947087274959959	False
cox_model	blca_tcga_pan_can_atlas_2018	TCGA-BLCA	DSS	AP_low_z_zsurv	univariate	ok	388	119	0.13183905316465483	0.08961170687066188	1.4712257780664797	0.14123006800829233	1.1409246762732388	0.9571485595905173	1.3599864972748699		0.14123006800829233	0.42369020402487695	False
cox_model	blca_tcga_pan_can_atlas_2018	TCGA-BLCA	DSS	AP_low_z_zsurv	age	ok	388	119	0.1100210525014052	0.08900451682136129	1.2361288666082606	0.21641066638095863	1.1163015711518915	0.9376068119039584	1.329053055006842	age_years_auto	0.21641066638095863	0.5001385862957641	False
cox_model	blca_tcga_pan_can_atlas_2018	TCGA-BLCA	DSS	AP_low_z_zsurv	age_stage	ok	386	119	0.0814088402916463	0.09096099678188316	0.8949862377482282	0.37079444482619517	1.0848143217192232	0.9076726913947586	1.2965269570893405	age_years_auto;stage_ordinal_auto	0.37079444482619517	0.7025578954601593	False
cox_model	blca_tcga_pan_can_atlas_2018	TCGA-BLCA	DSS	AP_low_z_zsurv	age_stage_tmb	ok	385	119	0.07376394607786195	0.09422661578949994	0.7828355657243267	0.4337236792795427	1.0765526510246577	0.8950131865372457	1.2949145642336168	age_years_auto;stage_ordinal_auto;log1p_tmb_auto	0.4337236792795427	0.7435263073363589	False
cox_model	blca_tcga_pan_can_atlas_2018	TCGA-BLCA	DSS	AP_low_z_zsurv	age_stage_tmb_sex	ok	385	119	0.07376394607786195	0.09422661578949994	0.7828355657243267	0.4337236792795427	1.0765526510246577	0.8950131865372457	1.2949145642336168	age_years_auto;stage_ordinal_auto;log1p_tmb_auto	0.4337236792795427	0.7435263073363589	False
cox_model	blca_tcga_pan_can_atlas_2018	TCGA-BLCA	PFS	genotype_ecotype_adverse_score_zsurv	univariate	ok	403	172	0.07923858188588094	0.07415257813562126	1.0685883603528612	0.2852551956742698	1.0824625472210796	0.9360393145888894	1.251790547548713		0.2852551956742698	0.583476536606461	False
cox_model	blca_tcga_pan_can_atlas_2018	TCGA-BLCA	PFS	genotype_ecotype_adverse_score_zsurv	age	ok	403	172	0.061773075313807664	0.0750607079876094	0.8229748555529854	0.4105222924538733	1.063720932799035	0.91819709681323	1.232308647894807	age_years_auto	0.4105222924538733	0.7305537837301661	False
cox_model	blca_tcga_pan_can_atlas_2018	TCGA-BLCA	PFS	genotype_ecotype_adverse_score_zsurv	age_stage	ok	401	172	0.016562872882585858	0.0759504518416125	0.21807471161759728	0.827370900439348	1.0167007976864668	0.8760805174814357	1.1798921347868025	age_years_auto;stage_ordinal_auto	0.827370900439348	0.9526294122105056	False
cox_model	blca_tcga_pan_can_atlas_2018	TCGA-BLCA	PFS	genotype_ecotype_adverse_score_zsurv	age_stage_tmb	ok	400	172	0.04415989129759221	0.07693534552544176	0.5739870406247668	0.5659765708970994	1.0451494518314455	0.8988576361400681	1.2152507057228281	age_years_auto;stage_ordinal_auto;log1p_tmb_auto	0.5659765708970994	0.8280882123232175	False
cox_model	blca_tcga_pan_can_atlas_2018	TCGA-BLCA	PFS	genotype_ecotype_adverse_score_zsurv	age_stage_tmb_sex	ok	400	172	0.04415989129759221	0.07693534552544176	0.5739870406247668	0.5659765708970994	1.0451494518314455	0.8988576361400681	1.2152507057228281	age_years_auto;stage_ordinal_auto;log1p_tmb_auto	0.5659765708970994	0.8280882123232175	False
cox_model	blca_tcga_pan_can_atlas_2018	TCGA-BLCA	PFS	CNAxCHRDEV_zsurv	univariate	ok	403	172	-0.11896383111353247	0.07427890887603056	-1.6015829111340314	0.10924787220044024	0.8878399123622177	0.7675529456640958	1.0269776364434884		0.10924787220044024	0.3710305093599857	False
cox_model	blca_tcga_pan_can_atlas_2018	TCGA-BLCA	PFS	CNAxCHRDEV_zsurv	age	ok	403	172	-0.12116281146870743	0.07523794079891254	-1.6103951036158433	0.1073116288413735	0.8858897148452578	0.7644287426763477	1.0266497621752688	age_years_auto	0.1073116288413735	0.3710305093599857	False
cox_model	blca_tcga_pan_can_atlas_2018	TCGA-BLCA	PFS	CNAxCHRDEV_zsurv	age_stage	ok	401	172	-0.14219899797773358	0.07308016557422486	-1.9457946880717893	0.05167940696980785	0.8674486187882807	0.7516883339405129	1.0010360308415331	age_years_auto;stage_ordinal_auto	0.05167940696980785	0.21633240126896308	False
cox_model	blca_tcga_pan_can_atlas_2018	TCGA-BLCA	PFS	CNAxCHRDEV_zsurv	age_stage_tmb	ok	400	172	-0.1534075143100927	0.07046738076934335	-2.177000374289947	0.029480539513937094	0.8577800929140678	0.7471262918809863	0.9848223731321639	age_years_auto;stage_ordinal_auto;log1p_tmb_auto	0.029480539513937094	0.15161420321453364	False
cox_model	blca_tcga_pan_can_atlas_2018	TCGA-BLCA	PFS	CNAxCHRDEV_zsurv	age_stage_tmb_sex	ok	400	172	-0.1534075143100927	0.07046738076934335	-2.177000374289947	0.029480539513937094	0.8577800929140678	0.7471262918809863	0.9848223731321639	age_years_auto;stage_ordinal_auto;log1p_tmb_auto	0.029480539513937094	0.15161420321453364	False
cox_model	blca_tcga_pan_can_atlas_2018	TCGA-BLCA	PFS	double_high_q75_surv	univariate	ok	403	172	-0.07956031452998669	0.280717590051461	-0.2834176316325661	0.7768567141601083	0.9235223164743078	0.5327214065542143	1.6010121961173225		0.7768567141601083	0.947087274959959	False
cox_model	blca_tcga_pan_can_atlas_2018	TCGA-BLCA	PFS	double_high_q75_surv	age	ok	403	172	-0.08106323922325871	0.28076295428613834	-0.2887248406021667	0.7727919518336249	0.9221353744758464	0.5318740755155402	1.5987499447787326	age_years_auto	0.7727919518336249	0.947087274959959	False
cox_model	blca_tcga_pan_can_atlas_2018	TCGA-BLCA	PFS	double_high_q75_surv	age_stage	ok	401	172	-0.23184668599781377	0.283809711369694	-0.8169089242186199	0.4139804774470941	0.7930677023700141	0.45470632919798026	1.383214484064514	age_years_auto;stage_ordinal_auto	0.4139804774470941	0.7305537837301661	False
cox_model	blca_tcga_pan_can_atlas_2018	TCGA-BLCA	PFS	double_high_q75_surv	age_stage_tmb	ok	400	172	-0.17885452787936654	0.2849798530860973	-0.6276041128610292	0.5302633137451371	0.8362275383426181	0.4783537410035787	1.4618397138809527	age_years_auto;stage_ordinal_auto;log1p_tmb_auto	0.5302633137451371	0.8157897134540572	False
cox_model	blca_tcga_pan_can_atlas_2018	TCGA-BLCA	PFS	double_high_q75_surv	age_stage_tmb_sex	ok	400	172	-0.17885452787936654	0.2849798530860973	-0.6276041128610292	0.5302633137451371	0.8362275383426181	0.4783537410035787	1.4618397138809527	age_years_auto;stage_ordinal_auto;log1p_tmb_auto	0.5302633137451371	0.8157897134540572	False
cox_model	blca_tcga_pan_can_atlas_2018	TCGA-BLCA	PFS	CNA_z_zsurv	univariate	ok	403	172	0.10627250424919808	0.0763423666847927	1.392051476318292	0.16390681055848988	1.1121248939771293	0.957570640233787	1.2916245839593368		0.16390681055848988	0.43965733665600704	False
cox_model	blca_tcga_pan_can_atlas_2018	TCGA-BLCA	PFS	CNA_z_zsurv	age	ok	403	172	0.08454822062945139	0.07804042479734988	1.0833900616123056	0.27863532509083344	1.0882253178766508	0.9338791850530921	1.2680808839319109	age_years_auto	0.27863532509083344	0.5764868794982762	False
cox_model	blca_tcga_pan_can_atlas_2018	TCGA-BLCA	PFS	CNA_z_zsurv	age_stage	ok	401	172	0.0007405047615298213	0.08024227410584032	0.009228362104407565	0.9926369368652258	1.0007407790028688	0.8551046135306702	1.1711808016380776	age_years_auto;stage_ordinal_auto	0.9926369368652258	0.997751730258173	False
cox_model	blca_tcga_pan_can_atlas_2018	TCGA-BLCA	PFS	CNA_z_zsurv	age_stage_tmb	ok	400	172	0.063171921701433	0.087646910127294	0.7207546918617582	0.47106045614250025	1.065209956198017	0.8970776399827726	1.2648540106352129	age_years_auto;stage_ordinal_auto;log1p_tmb_auto	0.47106045614250025	0.7687316358346368	False
cox_model	blca_tcga_pan_can_atlas_2018	TCGA-BLCA	PFS	CNA_z_zsurv	age_stage_tmb_sex	ok	400	172	0.063171921701433	0.087646910127294	0.7207546918617582	0.47106045614250025	1.065209956198017	0.8970776399827726	1.2648540106352129	age_years_auto;stage_ordinal_auto;log1p_tmb_auto	0.47106045614250025	0.7687316358346368	False
cox_model	blca_tcga_pan_can_atlas_2018	TCGA-BLCA	PFS	CHRDEV_z_zsurv	univariate	ok	403	172	-0.04160319778032653	0.08006835511858529	-0.5195960091687919	0.6033451802241672	0.9592503377277621	0.8199316547083485	1.1222413540774068		0.6033451802241672	0.8482260145742911	False
cox_model	blca_tcga_pan_can_atlas_2018	TCGA-BLCA	PFS	CHRDEV_z_zsurv	age	ok	403	172	-0.04360552922586932	0.08068023050243474	-0.5404735330367383	0.5888705087620228	0.9573315223057084	0.8173107714188973	1.1213404688269286	age_years_auto	0.5888705087620228	0.8412435839457469	False
cox_model	blca_tcga_pan_can_atlas_2018	TCGA-BLCA	PFS	CHRDEV_z_zsurv	age_stage	ok	401	172	-0.028596459875143303	0.07838604031709728	-0.36481572177215776	0.7152489684897436	0.9718085490935824	0.8334094043106949	1.1331907837930963	age_years_auto;stage_ordinal_auto	0.7152489684897436	0.9294858545841486	False
cox_model	blca_tcga_pan_can_atlas_2018	TCGA-BLCA	PFS	CHRDEV_z_zsurv	age_stage_tmb	ok	400	172	-0.016666335395287127	0.0777945272969845	-0.2142353193003225	0.8303635545912137	0.9834717796176167	0.8443899989149309	1.1454620999149059	age_years_auto;stage_ordinal_auto;log1p_tmb_auto	0.8303635545912137	0.9526294122105056	False
cox_model	blca_tcga_pan_can_atlas_2018	TCGA-BLCA	PFS	CHRDEV_z_zsurv	age_stage_tmb_sex	ok	400	172	-0.016666335395287127	0.0777945272969845	-0.2142353193003225	0.8303635545912137	0.9834717796176167	0.8443899989149309	1.1454620999149059	age_years_auto;stage_ordinal_auto;log1p_tmb_auto	0.8303635545912137	0.9526294122105056	False
cox_model	blca_tcga_pan_can_atlas_2018	TCGA-BLCA	PFS	AP_low_z_zsurv	univariate	ok	403	172	0.09014213790038249	0.0743514775893816	1.2123785676218493	0.22536750119630589	1.0943298183939738	0.9459324859712598	1.2660076371059037		0.22536750119630589	0.5134955723460134	False
cox_model	blca_tcga_pan_can_atlas_2018	TCGA-BLCA	PFS	AP_low_z_zsurv	age	ok	403	172	0.07806565146839463	0.07383549971727828	1.0572915706850217	0.2903785390948592	1.0811936382900722	0.9355232610382953	1.2495463578121246	age_years_auto	0.2903785390948592	0.5872824386188163	False
cox_model	blca_tcga_pan_can_atlas_2018	TCGA-BLCA	PFS	AP_low_z_zsurv	age_stage	ok	401	172	0.057883804147590194	0.0751577113944674	0.7701645389890251	0.4412022960660993	1.0595918683766308	0.9144590384552366	1.2277585767280248	age_years_auto;stage_ordinal_auto	0.4412022960660993	0.7492114461499799	False
cox_model	blca_tcga_pan_can_atlas_2018	TCGA-BLCA	PFS	AP_low_z_zsurv	age_stage_tmb	ok	400	172	0.05343632038185156	0.07628876678610823	0.7004480821098031	0.483647517533917	1.0548898146481218	0.9083850604009813	1.2250229220603182	age_years_auto;stage_ordinal_auto;log1p_tmb_auto	0.483647517533917	0.7704119748327881	False
cox_model	blca_tcga_pan_can_atlas_2018	TCGA-BLCA	PFS	AP_low_z_zsurv	age_stage_tmb_sex	ok	400	172	0.05343632038185156	0.07628876678610823	0.7004480821098031	0.483647517533917	1.0548898146481218	0.9083850604009813	1.2250229220603182	age_years_auto;stage_ordinal_auto;log1p_tmb_auto	0.483647517533917	0.7704119748327881	False

### Sheet: ST9A_CrossCancerSummary
Supplementary Table 9A. Cross-cancer TCGA screen summary	Supplementary Table 9A. Cross-cancer TCGA screen summary	Supplementary Table 9A. Cross-cancer TCGA screen summary	Supplementary Table 9A. Cross-cancer TCGA screen summary	Supplementary Table 9A. Cross-cancer TCGA screen summary	Supplementary Table 9A. Cross-cancer TCGA screen summary	Supplementary Table 9A. Cross-cancer TCGA screen summary	Supplementary Table 9A. Cross-cancer TCGA screen summary	Supplementary Table 9A. Cross-cancer TCGA screen summary	Supplementary Table 9A. Cross-cancer TCGA screen summary	Supplementary Table 9A. Cross-cancer TCGA screen summary	Supplementary Table 9A. Cross-cancer TCGA screen summary	Supplementary Table 9A. Cross-cancer TCGA screen summary	Supplementary Table 9A. Cross-cancer TCGA screen summary	Supplementary Table 9A. Cross-cancer TCGA screen summary	Supplementary Table 9A. Cross-cancer TCGA screen summary	Supplementary Table 9A. Cross-cancer TCGA screen summary	Supplementary Table 9A. Cross-cancer TCGA screen summary	Supplementary Table 9A. Cross-cancer TCGA screen summary	Supplementary Table 9A. Cross-cancer TCGA screen summary	Supplementary Table 9A. Cross-cancer TCGA screen summary	Supplementary Table 9A. Cross-cancer TCGA screen summary	Supplementary Table 9A. Cross-cancer TCGA screen summary	Supplementary Table 9A. Cross-cancer TCGA screen summary	Supplementary Table 9A. Cross-cancer TCGA screen summary	Supplementary Table 9A. Cross-cancer TCGA screen summary	Supplementary Table 9A. Cross-cancer TCGA screen summary	Supplementary Table 9A. Cross-cancer TCGA screen summary	Supplementary Table 9A. Cross-cancer TCGA screen summary	Supplementary Table 9A. Cross-cancer TCGA screen summary	Supplementary Table 9A. Cross-cancer TCGA screen summary
Summary of cross-cancer TCGA case-screen cohorts and recommendation status.	Summary of cross-cancer TCGA case-screen cohorts and recommendation status.	Summary of cross-cancer TCGA case-screen cohorts and recommendation status.	Summary of cross-cancer TCGA case-screen cohorts and recommendation status.	Summary of cross-cancer TCGA case-screen cohorts and recommendation status.	Summary of cross-cancer TCGA case-screen cohorts and recommendation status.	Summary of cross-cancer TCGA case-screen cohorts and recommendation status.	Summary of cross-cancer TCGA case-screen cohorts and recommendation status.	Summary of cross-cancer TCGA case-screen cohorts and recommendation status.	Summary of cross-cancer TCGA case-screen cohorts and recommendation status.	Summary of cross-cancer TCGA case-screen cohorts and recommendation status.	Summary of cross-cancer TCGA case-screen cohorts and recommendation status.	Summary of cross-cancer TCGA case-screen cohorts and recommendation status.	Summary of cross-cancer TCGA case-screen cohorts and recommendation status.	Summary of cross-cancer TCGA case-screen cohorts and recommendation status.	Summary of cross-cancer TCGA case-screen cohorts and recommendation status.	Summary of cross-cancer TCGA case-screen cohorts and recommendation status.	Summary of cross-cancer TCGA case-screen cohorts and recommendation status.	Summary of cross-cancer TCGA case-screen cohorts and recommendation status.	Summary of cross-cancer TCGA case-screen cohorts and recommendation status.	Summary of cross-cancer TCGA case-screen cohorts and recommendation status.	Summary of cross-cancer TCGA case-screen cohorts and recommendation status.	Summary of cross-cancer TCGA case-screen cohorts and recommendation status.	Summary of cross-cancer TCGA case-screen cohorts and recommendation status.	Summary of cross-cancer TCGA case-screen cohorts and recommendation status.	Summary of cross-cancer TCGA case-screen cohorts and recommendation status.	Summary of cross-cancer TCGA case-screen cohorts and recommendation status.	Summary of cross-cancer TCGA case-screen cohorts and recommendation status.	Summary of cross-cancer TCGA case-screen cohorts and recommendation status.	Summary of cross-cancer TCGA case-screen cohorts and recommendation status.	Summary of cross-cancer TCGA case-screen cohorts and recommendation status.
Source: results/stage38_cross_cancer_tcga_case_screen/tables/STAGE38_cross_cancer_study_summary.tsv.	Source: results/stage38_cross_cancer_tcga_case_screen/tables/STAGE38_cross_cancer_study_summary.tsv.	Source: results/stage38_cross_cancer_tcga_case_screen/tables/STAGE38_cross_cancer_study_summary.tsv.	Source: results/stage38_cross_cancer_tcga_case_screen/tables/STAGE38_cross_cancer_study_summary.tsv.	Source: results/stage38_cross_cancer_tcga_case_screen/tables/STAGE38_cross_cancer_study_summary.tsv.	Source: results/stage38_cross_cancer_tcga_case_screen/tables/STAGE38_cross_cancer_study_summary.tsv.	Source: results/stage38_cross_cancer_tcga_case_screen/tables/STAGE38_cross_cancer_study_summary.tsv.	Source: results/stage38_cross_cancer_tcga_case_screen/tables/STAGE38_cross_cancer_study_summary.tsv.	Source: results/stage38_cross_cancer_tcga_case_screen/tables/STAGE38_cross_cancer_study_summary.tsv.	Source: results/stage38_cross_cancer_tcga_case_screen/tables/STAGE38_cross_cancer_study_summary.tsv.	Source: results/stage38_cross_cancer_tcga_case_screen/tables/STAGE38_cross_cancer_study_summary.tsv.	Source: results/stage38_cross_cancer_tcga_case_screen/tables/STAGE38_cross_cancer_study_summary.tsv.	Source: results/stage38_cross_cancer_tcga_case_screen/tables/STAGE38_cross_cancer_study_summary.tsv.	Source: results/stage38_cross_cancer_tcga_case_screen/tables/STAGE38_cross_cancer_study_summary.tsv.	Source: results/stage38_cross_cancer_tcga_case_screen/tables/STAGE38_cross_cancer_study_summary.tsv.	Source: results/stage38_cross_cancer_tcga_case_screen/tables/STAGE38_cross_cancer_study_summary.tsv.	Source: results/stage38_cross_cancer_tcga_case_screen/tables/STAGE38_cross_cancer_study_summary.tsv.	Source: results/stage38_cross_cancer_tcga_case_screen/tables/STAGE38_cross_cancer_study_summary.tsv.	Source: results/stage38_cross_cancer_tcga_case_screen/tables/STAGE38_cross_cancer_study_summary.tsv.	Source: results/stage38_cross_cancer_tcga_case_screen/tables/STAGE38_cross_cancer_study_summary.tsv.	Source: results/stage38_cross_cancer_tcga_case_screen/tables/STAGE38_cross_cancer_study_summary.tsv.	Source: results/stage38_cross_cancer_tcga_case_screen/tables/STAGE38_cross_cancer_study_summary.tsv.	Source: results/stage38_cross_cancer_tcga_case_screen/tables/STAGE38_cross_cancer_study_summary.tsv.	Source: results/stage38_cross_cancer_tcga_case_screen/tables/STAGE38_cross_cancer_study_summary.tsv.	Source: results/stage38_cross_cancer_tcga_case_screen/tables/STAGE38_cross_cancer_study_summary.tsv.	Source: results/stage38_cross_cancer_tcga_case_screen/tables/STAGE38_cross_cancer_study_summary.tsv.	Source: results/stage38_cross_cancer_tcga_case_screen/tables/STAGE38_cross_cancer_study_summary.tsv.	Source: results/stage38_cross_cancer_tcga_case_screen/tables/STAGE38_cross_cancer_study_summary.tsv.	Source: results/stage38_cross_cancer_tcga_case_screen/tables/STAGE38_cross_cancer_study_summary.tsv.	Source: results/stage38_cross_cancer_tcga_case_screen/tables/STAGE38_cross_cancer_study_summary.tsv.	Source: results/stage38_cross_cancer_tcga_case_screen/tables/STAGE38_cross_cancer_study_summary.tsv.
analysis_type	study_id	label	status	n	expr_file	cna_file	n_expr_genes	n_cna_genes	n_chr_mapped_expr_genes	n_chr_axes_used	AP_signature_genes_present	immune_signature_genes_present	proliferation_signature_genes_present	hypoxia_signature_genes_present	beta_CNA_full	p_CNA_full	beta_CHRDEV_full	p_CHRDEV_full	beta_CNAxCHRDEV	p_CNAxCHRDEV	beta_double_high_q75	p_double_high_q75	beta_adverse_score	p_adverse_score	fdr_CNA_full	fdr_CNAxCHRDEV	fdr_double_high_q75	fdr_adverse_score	case_study_recommendation	priority_score
cross_cancer_summary	blca_tcga_pan_can_atlas_2018	BLCA / CNA-rich ICI-relevant carcinoma	ok	404	data_mrna_seq_v2_rsem.txt	data_cna.txt	20511	25087	17808	22	HLA-A;HLA-B;HLA-C;B2M;TAP1;TAP2;TAPBP;PSMB8;PSMB9;PSMB10;ERAP1;ERAP2;NLRC5;CALR;CANX;PDIA3	PTPRC;CD3D;CD3E;CD8A;CD8B;GZMB;PRF1;NKG7;CXCL9;CXCL10;IFNG;STAT1;IRF1;CCL5;CD274;PDCD1	MKI67;TOP2A;PCNA;MCM2;MCM3;MCM4;MCM5;TYMS;BIRC5;UBE2C	CA9;VEGFA;SLC2A1;LDHA;PDK1;BNIP3;NDRG1;EGLN3	-0.08479939281781775	0.006547116609851209	0.0872366252676974	0.0028850731268737504	-0.048902473285063267	0.050256187522602795	0.007746748635108297	0.9454132033539108	-0.2804585925445573	4.916735011465249e-14	0.04582981626895846	0.35179331265821956	0.9730709829933198	8.604286270064187e-14	supportive_or_secondary_case_study	5.507138721056746
cross_cancer_summary	kirc_tcga_pan_can_atlas_2018	KIRC / immune-rich non-melanoma contrast	ok	507	data_mrna_seq_v2_rsem.txt	data_cna.txt	20511	25087	17808	22	HLA-A;HLA-B;HLA-C;B2M;TAP1;TAP2;TAPBP;PSMB8;PSMB9;PSMB10;ERAP1;ERAP2;NLRC5;CALR;CANX;PDIA3	PTPRC;CD3D;CD3E;CD8A;CD8B;GZMB;PRF1;NKG7;CXCL9;CXCL10;IFNG;STAT1;IRF1;CCL5;CD274;PDCD1	MKI67;TOP2A;PCNA;MCM2;MCM3;MCM4;MCM5;TYMS;BIRC5;UBE2C	CA9;VEGFA;SLC2A1;LDHA;PDK1;BNIP3;NDRG1;EGLN3	-0.03239931198319916	0.29024587365717985	0.12228967961667576	4.378210795264322e-05	-0.0350232875606919	0.15141949698932264	0.16531622403348323	0.049685394836668936	-0.19573523441376514	1.1161617685421043e-09	0.6242429088604925	0.5299682394626293	0.34779776385668254	1.4137432737736246e-09	supportive_or_secondary_case_study	4.660823401254904
cross_cancer_summary	lusc_tcga_pan_can_atlas_2018	LUSC / smoking-associated squamous carcinoma	ok	484	data_mrna_seq_v2_rsem.txt	data_cna.txt	20511	25087	17808	22	HLA-A;HLA-B;HLA-C;B2M;TAP1;TAP2;TAPBP;PSMB8;PSMB9;PSMB10;ERAP1;ERAP2;NLRC5;CALR;CANX;PDIA3	PTPRC;CD3D;CD3E;CD8A;CD8B;GZMB;PRF1;NKG7;CXCL9;CXCL10;IFNG;STAT1;IRF1;CCL5;CD274;PDCD1	MKI67;TOP2A;PCNA;MCM2;MCM3;MCM4;MCM5;TYMS;BIRC5;UBE2C	CA9;VEGFA;SLC2A1;LDHA;PDK1;BNIP3;NDRG1;EGLN3	-0.06952556727684935	0.029431457230471532	0.03679569307245047	0.2182104039082941	0.014211375637656164	0.6253045373134707	-0.012257318794486521	0.9049034255365701	-0.3626053659086647	2.809380778062884e-23	0.10301010030665037	0.6777016092171324	0.9730709829933198	8.923351579785988e-23	supportive_or_secondary_case_study	3.778494422027345
cross_cancer_summary	luad_tcga_pan_can_atlas_2018	LUAD / smoking-associated ICI-relevant carcinoma	ok	507	data_mrna_seq_v2_rsem.txt	data_cna.txt	20511	25087	17808	22	HLA-A;HLA-B;HLA-C;B2M;TAP1;TAP2;TAPBP;PSMB8;PSMB9;PSMB10;ERAP1;ERAP2;NLRC5;CALR;CANX;PDIA3	PTPRC;CD3D;CD3E;CD8A;CD8B;GZMB;PRF1;NKG7;CXCL9;CXCL10;IFNG;STAT1;IRF1;CCL5;CD274;PDCD1	MKI67;TOP2A;PCNA;MCM2;MCM3;MCM4;MCM5;TYMS;BIRC5;UBE2C	CA9;VEGFA;SLC2A1;LDHA;PDK1;BNIP3;NDRG1;EGLN3	-0.03322737128067926	0.35671023363456716	-0.0063432590408110025	0.8572771073261429	-0.012828403011768859	0.6777016092171324	-0.08347138298374446	0.43043748192455245	-0.4280979556155782	1.6716670771777832e-28	0.6242429088604925	0.6777016092171324	0.9730709829933198	1.1701669540244483e-27	weak_directional_only	3.9827358320644883
cross_cancer_summary	uvm_tcga_pan_can_atlas_2018	UVM / uveal melanoma lineage-adjacent contrast	ok	80	data_mrna_seq_v2_rsem.txt	data_cna.txt	20511	25087	17808	22	HLA-A;HLA-B;HLA-C;B2M;TAP1;TAP2;TAPBP;PSMB8;PSMB9;PSMB10;ERAP1;ERAP2;NLRC5;CALR;CANX;PDIA3	PTPRC;CD3D;CD3E;CD8A;CD8B;GZMB;PRF1;NKG7;CXCL9;CXCL10;IFNG;STAT1;IRF1;CCL5;CD274;PDCD1	MKI67;TOP2A;PCNA;MCM2;MCM3;MCM4;MCM5;TYMS;BIRC5;UBE2C	CA9;VEGFA;SLC2A1;LDHA;PDK1;BNIP3;NDRG1;EGLN3	-0.02606651045023178	0.641144324091765	0.04915607444973066	0.3343378027572776	-0.0293538215517352	0.6308345637424748	-0.058306160134677876	0.7520754552796016	-0.1171001034665653	0.03987179919737534	0.7480017114403926	0.6777016092171324	0.9730709829933198	0.03987179919737534	weak_directional_only	3.5168673022878942
cross_cancer_summary	skcm_tcga_pan_can_atlas_2018	SKCM / cutaneous melanoma positive-control comparator	ok	367	data_mrna_seq_v2_rsem.txt	data_cna.txt	20511	25087	17808	22	HLA-A;HLA-B;HLA-C;B2M;TAP1;TAP2;TAPBP;PSMB8;PSMB9;PSMB10;ERAP1;ERAP2;NLRC5;CALR;CANX;PDIA3	PTPRC;CD3D;CD3E;CD8A;CD8B;GZMB;PRF1;NKG7;CXCL9;CXCL10;IFNG;STAT1;IRF1;CCL5;CD274;PDCD1	MKI67;TOP2A;PCNA;MCM2;MCM3;MCM4;MCM5;TYMS;BIRC5;UBE2C	CA9;VEGFA;SLC2A1;LDHA;PDK1;BNIP3;NDRG1;EGLN3	0.0028426154596251493	0.9249897516177727	0.042832886770953656	0.17716185473525445	-0.012421269176822262	0.6574559504026743	-0.14305275265650672	0.18902351891831676	-0.23135160535097354	1.2117799489488213e-09	0.9249897516177727	0.6777016092171324	0.6615823162141087	1.4137432737736246e-09	weak_directional_only	2.939480574745354
cross_cancer_summary	hnsc_tcga_pan_can_atlas_2018	HNSC / immune-exposed squamous cancer	ok	509	data_mrna_seq_v2_rsem.txt	data_cna.txt	20511	25087	17808	22	HLA-A;HLA-B;HLA-C;B2M;TAP1;TAP2;TAPBP;PSMB8;PSMB9;PSMB10;ERAP1;ERAP2;NLRC5;CALR;CANX;PDIA3	PTPRC;CD3D;CD3E;CD8A;CD8B;GZMB;PRF1;NKG7;CXCL9;CXCL10;IFNG;STAT1;IRF1;CCL5;CD274;PDCD1	MKI67;TOP2A;PCNA;MCM2;MCM3;MCM4;MCM5;TYMS;BIRC5;UBE2C	CA9;VEGFA;SLC2A1;LDHA;PDK1;BNIP3;NDRG1;EGLN3	0.019433899639489584	0.5759795120656773	0.032045033479182125	0.3475611134453386	-0.028029968683649625	0.3882780971296983	-0.004050155328083954	0.97307098299332	-0.39746387196509186	3.8242935341939946e-23	0.7480017114403926	0.6777016092171324	0.9730709829933198	8.923351579785988e-23	weak_directional_only	2.6623055497701777

### Sheet: ST9B_CrossCancerTerms
Supplementary Table 9B. Cross-cancer TCGA model terms	Supplementary Table 9B. Cross-cancer TCGA model terms	Supplementary Table 9B. Cross-cancer TCGA model terms	Supplementary Table 9B. Cross-cancer TCGA model terms	Supplementary Table 9B. Cross-cancer TCGA model terms	Supplementary Table 9B. Cross-cancer TCGA model terms	Supplementary Table 9B. Cross-cancer TCGA model terms	Supplementary Table 9B. Cross-cancer TCGA model terms	Supplementary Table 9B. Cross-cancer TCGA model terms	Supplementary Table 9B. Cross-cancer TCGA model terms	Supplementary Table 9B. Cross-cancer TCGA model terms	Supplementary Table 9B. Cross-cancer TCGA model terms	Supplementary Table 9B. Cross-cancer TCGA model terms
Regression terms from cross-cancer TCGA AP/CIN-like screening.	Regression terms from cross-cancer TCGA AP/CIN-like screening.	Regression terms from cross-cancer TCGA AP/CIN-like screening.	Regression terms from cross-cancer TCGA AP/CIN-like screening.	Regression terms from cross-cancer TCGA AP/CIN-like screening.	Regression terms from cross-cancer TCGA AP/CIN-like screening.	Regression terms from cross-cancer TCGA AP/CIN-like screening.	Regression terms from cross-cancer TCGA AP/CIN-like screening.	Regression terms from cross-cancer TCGA AP/CIN-like screening.	Regression terms from cross-cancer TCGA AP/CIN-like screening.	Regression terms from cross-cancer TCGA AP/CIN-like screening.	Regression terms from cross-cancer TCGA AP/CIN-like screening.	Regression terms from cross-cancer TCGA AP/CIN-like screening.
Source: results/stage38_cross_cancer_tcga_case_screen/tables/STAGE38_cross_cancer_model_terms.tsv.	Source: results/stage38_cross_cancer_tcga_case_screen/tables/STAGE38_cross_cancer_model_terms.tsv.	Source: results/stage38_cross_cancer_tcga_case_screen/tables/STAGE38_cross_cancer_model_terms.tsv.	Source: results/stage38_cross_cancer_tcga_case_screen/tables/STAGE38_cross_cancer_model_terms.tsv.	Source: results/stage38_cross_cancer_tcga_case_screen/tables/STAGE38_cross_cancer_model_terms.tsv.	Source: results/stage38_cross_cancer_tcga_case_screen/tables/STAGE38_cross_cancer_model_terms.tsv.	Source: results/stage38_cross_cancer_tcga_case_screen/tables/STAGE38_cross_cancer_model_terms.tsv.	Source: results/stage38_cross_cancer_tcga_case_screen/tables/STAGE38_cross_cancer_model_terms.tsv.	Source: results/stage38_cross_cancer_tcga_case_screen/tables/STAGE38_cross_cancer_model_terms.tsv.	Source: results/stage38_cross_cancer_tcga_case_screen/tables/STAGE38_cross_cancer_model_terms.tsv.	Source: results/stage38_cross_cancer_tcga_case_screen/tables/STAGE38_cross_cancer_model_terms.tsv.	Source: results/stage38_cross_cancer_tcga_case_screen/tables/STAGE38_cross_cancer_model_terms.tsv.	Source: results/stage38_cross_cancer_tcga_case_screen/tables/STAGE38_cross_cancer_model_terms.tsv.
label	model	outcome	term	n	beta	se	t	p	fdr_all_model_terms	n_negative	n_positive	direction_flag
SKCM / cutaneous melanoma positive-control comparator	full_CNA_CHRDEV_interaction	AP_MHCI_score_z	intercept	367	0.0019658980418789055	0.029468427091146554	0.06671201132650668	0.9468480052190051	0.9999999999999998
SKCM / cutaneous melanoma positive-control comparator	full_CNA_CHRDEV_interaction	AP_MHCI_score_z	CNA_z	367	0.0028426154596251493	0.030171163823351357	0.09421630124274726	0.9249897516177727	0.9999999999999998
SKCM / cutaneous melanoma positive-control comparator	full_CNA_CHRDEV_interaction	AP_MHCI_score_z	CHRDEV_z	367	0.042832886770953656	0.031676566986371994	1.3521947245540016	0.17716185473525445	0.32870994734011066
SKCM / cutaneous melanoma positive-control comparator	full_CNA_CHRDEV_interaction	AP_MHCI_score_z	CNAxCHRDEV	367	-0.012421269176822262	0.02798862567492441	-0.44379703816435456	0.6574559504026743	0.8881422487895776
SKCM / cutaneous melanoma positive-control comparator	full_CNA_CHRDEV_interaction	AP_MHCI_score_z	immune_z	367	0.8379223074246318	0.031291970930201446	26.777549720139586	1.1070243437138742e-87	1.4206812410994719e-86
SKCM / cutaneous melanoma positive-control comparator	full_CNA_CHRDEV_interaction	AP_MHCI_score_z	proliferation_z	367	-0.12842630263666516	0.029711843699342023	-4.32239425921284	2.0000327019586732e-05	7.897565028247067e-05
SKCM / cutaneous melanoma positive-control comparator	full_CNA_CHRDEV_interaction	AP_MHCI_score_z	hypoxia_z	367	0.03404005561342588	0.029934328532475803	1.1371578145304233	0.25622863824144615	0.4535541412549736
SKCM / cutaneous melanoma positive-control comparator	CNA_only_adjusted	AP_MHCI_score_z	intercept	367	-4.597017211338539e-17	0.029145686863260495	-1.5772547179642195e-15	0.9999999999999988	0.9999999999999998
SKCM / cutaneous melanoma positive-control comparator	CNA_only_adjusted	AP_MHCI_score_z	CNA_z	367	0.00733469128223992	0.029913932144436977	0.24519315103159833	0.8064458177420212	0.9999999999999998
SKCM / cutaneous melanoma positive-control comparator	CNA_only_adjusted	AP_MHCI_score_z	immune_z	367	0.8229535488914014	0.029636758606205724	27.768001211815413	1.0271961320938079e-91	1.5818820434244643e-90
SKCM / cutaneous melanoma positive-control comparator	CNA_only_adjusted	AP_MHCI_score_z	proliferation_z	367	-0.12792945136687964	0.02971511363172762	-4.30519812080698	2.1506714664725687e-05	8.280085145919389e-05
SKCM / cutaneous melanoma positive-control comparator	CNA_only_adjusted	AP_MHCI_score_z	hypoxia_z	367	0.03036021409328614	0.02982752793587037	1.0178588771607575	0.3094248071280503	0.5294602255302194
SKCM / cutaneous melanoma positive-control comparator	double_high_adjusted	AP_MHCI_score_z	intercept	367	0.011303895986481509	0.030320846620234224	0.37280937857909285	0.7095085088328524	0.9338829945321305
SKCM / cutaneous melanoma positive-control comparator	double_high_adjusted	AP_MHCI_score_z	double_high_q75	367	-0.14305275265650672	0.10870682476436816	-1.3159500607858472	0.18902351891831676	0.34246614015789156
SKCM / cutaneous melanoma positive-control comparator	double_high_adjusted	AP_MHCI_score_z	immune_z	367	0.8174274156954996	0.029449849196973053	27.756590881949826	1.136778077167633e-91	1.591489308034686e-90
SKCM / cutaneous melanoma positive-control comparator	double_high_adjusted	AP_MHCI_score_z	proliferation_z	367	-0.12488175338639813	0.02950384552587493	-4.232728010891888	2.9299922895247713e-05	0.00010743305061590829
SKCM / cutaneous melanoma positive-control comparator	double_high_adjusted	AP_MHCI_score_z	hypoxia_z	367	0.029842466518404297	0.0296296129453772	1.0071838121348227	0.314519195247097	0.5322632534950872
SKCM / cutaneous melanoma positive-control comparator	adverse_score_adjusted	AP_MHCI_score_z	intercept	367	-2.862293735361732e-17	0.02769588043900624	-1.033472736736162e-15	0.9999999999999992	0.9999999999999998
SKCM / cutaneous melanoma positive-control comparator	adverse_score_adjusted	AP_MHCI_score_z	genotype_ecotype_adverse_score	367	-0.23135160535097354	0.037065849443704064	-6.24163775613324	1.2117799489488213e-09	5.488650357003485e-09
SKCM / cutaneous melanoma positive-control comparator	adverse_score_adjusted	AP_MHCI_score_z	immune_z	367	0.6721447451898811	0.036768734296981964	18.28033404035482	2.3718570591258615e-53	1.660299941388103e-52
SKCM / cutaneous melanoma positive-control comparator	adverse_score_adjusted	AP_MHCI_score_z	proliferation_z	367	-0.09621893326352603	0.028487847716939824	-3.3775430920431044	0.0008108305794081462	0.0024013059467087403
SKCM / cutaneous melanoma positive-control comparator	adverse_score_adjusted	AP_MHCI_score_z	hypoxia_z	367	0.03034408566789108	0.0282066996097435	1.075775829420655	0.28274397497799736	0.49480195621149536
UVM / uveal melanoma lineage-adjacent contrast	full_CNA_CHRDEV_interaction	AP_MHCI_score_z	intercept	80	0.005860148193115894	0.04957641685293863	0.11820435128458735	0.9062303947496337	0.9999999999999998
UVM / uveal melanoma lineage-adjacent contrast	full_CNA_CHRDEV_interaction	AP_MHCI_score_z	CNA_z	80	-0.02606651045023178	0.05569189652507701	-0.4680485326710776	0.641144324091765	0.8737719107091311
UVM / uveal melanoma lineage-adjacent contrast	full_CNA_CHRDEV_interaction	AP_MHCI_score_z	CHRDEV_z	80	0.04915607444973066	0.050580253547969564	0.9718431799301237	0.3343378027572776	0.5596524089632691
UVM / uveal melanoma lineage-adjacent contrast	full_CNA_CHRDEV_interaction	AP_MHCI_score_z	CNAxCHRDEV	80	-0.0293538215517352	0.060826244432198716	-0.4825848090038679	0.6308345637424748	0.867397525145903
UVM / uveal melanoma lineage-adjacent contrast	full_CNA_CHRDEV_interaction	AP_MHCI_score_z	immune_z	80	0.9094199434321201	0.04948798096772201	18.37658206394153	4.243512489650018e-29	2.420373790392973e-28
UVM / uveal melanoma lineage-adjacent contrast	full_CNA_CHRDEV_interaction	AP_MHCI_score_z	proliferation_z	80	0.08951977690243948	0.051605123853085036	1.7347071418197526	0.0870132480407849	0.178667202643745
UVM / uveal melanoma lineage-adjacent contrast	full_CNA_CHRDEV_interaction	AP_MHCI_score_z	hypoxia_z	80	-0.045693423924401	0.0492876119093714	-0.927077254390428	0.356941457348354	0.5725935878296512
UVM / uveal melanoma lineage-adjacent contrast	CNA_only_adjusted	AP_MHCI_score_z	intercept	80	-2.7755575615628914e-17	0.04784618398752445	-5.801000895466602e-16	0.9999999999999996	0.9999999999999998
UVM / uveal melanoma lineage-adjacent contrast	CNA_only_adjusted	AP_MHCI_score_z	CNA_z	80	-0.024944483118474133	0.04937041569733393	-0.5052516323013495	0.6148636826345275	0.8661352185444294
UVM / uveal melanoma lineage-adjacent contrast	CNA_only_adjusted	AP_MHCI_score_z	immune_z	80	0.8991596707749033	0.04801064609961194	18.728339312687798	5.312677532164209e-30	3.196094161681526e-29
UVM / uveal melanoma lineage-adjacent contrast	CNA_only_adjusted	AP_MHCI_score_z	proliferation_z	80	0.08610123352173582	0.050216395266435634	1.7146040265316578	0.09054752451175788	0.18347787861593043
UVM / uveal melanoma lineage-adjacent contrast	CNA_only_adjusted	AP_MHCI_score_z	hypoxia_z	80	-0.03848557448802513	0.048645608477492094	-0.791141804831819	0.4313560679361193	0.6577112322986374
UVM / uveal melanoma lineage-adjacent contrast	double_high_adjusted	AP_MHCI_score_z	intercept	80	0.004372962010100553	0.04984169187575379	0.08773702989460203	0.9303195283027627	0.9999999999999998
UVM / uveal melanoma lineage-adjacent contrast	double_high_adjusted	AP_MHCI_score_z	double_high_q75	80	-0.058306160134677876	0.18389357952707772	-0.31706468645955355	0.7520754552796016	0.9717582914314739
UVM / uveal melanoma lineage-adjacent contrast	double_high_adjusted	AP_MHCI_score_z	immune_z	80	0.8996698540565768	0.048049955368295066	18.72363558219262	5.396003130111667e-30	3.196094161681526e-29
UVM / uveal melanoma lineage-adjacent contrast	double_high_adjusted	AP_MHCI_score_z	proliferation_z	80	0.08132605637519624	0.048949670633595635	1.6614219324160215	0.10080359249801447	0.20160718499602895
UVM / uveal melanoma lineage-adjacent contrast	double_high_adjusted	AP_MHCI_score_z	hypoxia_z	80	-0.03663582568311167	0.04893869640170891	-0.7486064888690489	0.4564357137255768	0.6891284305268511
UVM / uveal melanoma lineage-adjacent contrast	adverse_score_adjusted	AP_MHCI_score_z	intercept	80	-5.551115123125783e-17	0.04658820352938294	-1.1915280484306983e-15	0.999999999999999	0.9999999999999998
UVM / uveal melanoma lineage-adjacent contrast	adverse_score_adjusted	AP_MHCI_score_z	genotype_ecotype_adverse_score	80	-0.1171001034665653	0.055989332913029446	-2.0914716674417564	0.03987179919737534	0.08771795823422573
UVM / uveal melanoma lineage-adjacent contrast	adverse_score_adjusted	AP_MHCI_score_z	immune_z	80	0.8357580977079057	0.05583858625151774	14.96739358592176	3.1599573741170295e-24	1.6780463297035263e-23
UVM / uveal melanoma lineage-adjacent contrast	adverse_score_adjusted	AP_MHCI_score_z	proliferation_z	80	0.08513480347232855	0.04747709406479272	1.7931763758780976	0.07697624551812417	0.16019380824042057
UVM / uveal melanoma lineage-adjacent contrast	adverse_score_adjusted	AP_MHCI_score_z	hypoxia_z	80	-0.029036975163755176	0.0475650234313031	-0.6104690604366569	0.5433966425558292	0.7969817424152161
HNSC / immune-exposed squamous cancer	full_CNA_CHRDEV_interaction	AP_MHCI_score_z	intercept	509	0.002981290996704289	0.031146444705259065	0.09571850093699136	0.9237823442092642	0.9999999999999998
HNSC / immune-exposed squamous cancer	full_CNA_CHRDEV_interaction	AP_MHCI_score_z	CNA_z	509	0.019433899639489584	0.03472616061650119	0.5596328328405812	0.5759795120656773	0.8289798584870496
HNSC / immune-exposed squamous cancer	full_CNA_CHRDEV_interaction	AP_MHCI_score_z	CHRDEV_z	509	0.032045033479182125	0.034082781406822034	0.9402118065624764	0.3475611134453386	0.5694086326657675
HNSC / immune-exposed squamous cancer	full_CNA_CHRDEV_interaction	AP_MHCI_score_z	CNAxCHRDEV	509	-0.028029968683649625	0.032461091483038655	-0.8634943374684628	0.3882780971296983	0.610151295489526
HNSC / immune-exposed squamous cancer	full_CNA_CHRDEV_interaction	AP_MHCI_score_z	immune_z	509	0.7506107597195577	0.03510791842945667	21.38009865859125	1.3777539759221163e-72	1.2480830134823876e-71
HNSC / immune-exposed squamous cancer	full_CNA_CHRDEV_interaction	AP_MHCI_score_z	proliferation_z	509	-0.045364208615372666	0.032198781669354436	-1.4088796613863368	0.15948984686360265	0.3032276100863557
HNSC / immune-exposed squamous cancer	full_CNA_CHRDEV_interaction	AP_MHCI_score_z	hypoxia_z	509	0.12482449498688251	0.03204264828299222	3.895573608163267	0.00011123270316881989	0.00036446460187230346
HNSC / immune-exposed squamous cancer	CNA_only_adjusted	AP_MHCI_score_z	intercept	509	-6.636841132231181e-18	0.030971118045329014	-2.142912994783581e-16	0.9999999999999998	0.9999999999999998
HNSC / immune-exposed squamous cancer	CNA_only_adjusted	AP_MHCI_score_z	CNA_z	509	0.019057783215391276	0.03472361944926387	0.5488420711221478	0.583356887779514	0.83182371035227
HNSC / immune-exposed squamous cancer	CNA_only_adjusted	AP_MHCI_score_z	immune_z	509	0.7424262185285808	0.034606592304859976	21.453317679716132	5.098746440528141e-73	4.907543449008335e-72
HNSC / immune-exposed squamous cancer	CNA_only_adjusted	AP_MHCI_score_z	proliferation_z	509	-0.04718504049435509	0.0320374586190937	-1.4728084725869526	0.14142689474319123	0.2756929340563475
HNSC / immune-exposed squamous cancer	CNA_only_adjusted	AP_MHCI_score_z	hypoxia_z	509	0.13004003446681103	0.03189145220940659	4.077582720690746	5.28750549722332e-05	0.00017701648838530244
HNSC / immune-exposed squamous cancer	double_high_adjusted	AP_MHCI_score_z	intercept	509	0.0003023691600532837	0.03224800634550141	0.009376367543895134	0.9925225609018764	0.9999999999999998
HNSC / immune-exposed squamous cancer	double_high_adjusted	AP_MHCI_score_z	double_high_q75	509	-0.004050155328083954	0.11992040734219467	-0.03377369555230725	0.97307098299332	0.9999999999999998
HNSC / immune-exposed squamous cancer	double_high_adjusted	AP_MHCI_score_z	immune_z	509	0.7346327210802177	0.031974155398113	22.97582881965893	1.871773262577714e-80	2.2173314033612916e-79
HNSC / immune-exposed squamous cancer	double_high_adjusted	AP_MHCI_score_z	proliferation_z	509	-0.04320867905881868	0.03144192023941271	-1.3742379196247765	0.16997861277922063	0.3192281264390241
HNSC / immune-exposed squamous cancer	double_high_adjusted	AP_MHCI_score_z	hypoxia_z	509	0.13176588436790332	0.03183355871361257	4.1392131352112385	4.084639084173193e-05	0.00014296236794606178
HNSC / immune-exposed squamous cancer	adverse_score_adjusted	AP_MHCI_score_z	intercept	509	-1.0106288084184795e-17	0.02810254115788745	-3.596218586570167e-16	0.9999999999999997	0.9999999999999998
HNSC / immune-exposed squamous cancer	adverse_score_adjusted	AP_MHCI_score_z	genotype_ecotype_adverse_score	509	-0.39746387196509186	0.038156137356751295	-10.416774325160175	3.8242935341939946e-23	1.8998103363415327e-22
HNSC / immune-exposed squamous cancer	adverse_score_adjusted	AP_MHCI_score_z	immune_z	509	0.4682776997555547	0.03847933519060334	12.16958914274351	4.731708922755305e-30	3.0361798921013206e-29
HNSC / immune-exposed squamous cancer	adverse_score_adjusted	AP_MHCI_score_z	proliferation_z	509	0.01133836900079883	0.02884106839862919	0.3931327662375275	0.6943876583474778	0.9218594774613067
HNSC / immune-exposed squamous cancer	adverse_score_adjusted	AP_MHCI_score_z	hypoxia_z	509	0.141038467921821	0.028822414442376557	4.8933606240307626	1.3361487442994668e-06	5.879054474917654e-06
LUAD / smoking-associated ICI-relevant carcinoma	full_CNA_CHRDEV_interaction	AP_MHCI_score_z	intercept	507	0.004572397367482614	0.032340918420128734	0.14138118491516896	0.8876257609897362	0.9999999999999998
LUAD / smoking-associated ICI-relevant carcinoma	full_CNA_CHRDEV_interaction	AP_MHCI_score_z	CNA_z	507	-0.03322737128067926	0.03601864170902023	-0.9225048392748819	0.35671023363456716	0.5725935878296512
LUAD / smoking-associated ICI-relevant carcinoma	full_CNA_CHRDEV_interaction	AP_MHCI_score_z	CHRDEV_z	507	-0.0063432590408110025	0.03525321075346709	-0.17993422174140988	0.8572771073261429	0.9999999999999998
LUAD / smoking-associated ICI-relevant carcinoma	full_CNA_CHRDEV_interaction	AP_MHCI_score_z	CNAxCHRDEV	507	-0.012828403011768859	0.030848977554858003	-0.41584532223009385	0.6777016092171324	0.9075308506038121
LUAD / smoking-associated ICI-relevant carcinoma	full_CNA_CHRDEV_interaction	AP_MHCI_score_z	immune_z	507	0.7309030693000297	0.03438284355823947	21.257784222005593	6.434063680723044e-72	5.5046989268408265e-71
LUAD / smoking-associated ICI-relevant carcinoma	full_CNA_CHRDEV_interaction	AP_MHCI_score_z	proliferation_z	507	-0.0929741151561668	0.038613405462162124	-2.4078196171346136	0.01640921499656023	0.040758372733391536
LUAD / smoking-associated ICI-relevant carcinoma	full_CNA_CHRDEV_interaction	AP_MHCI_score_z	hypoxia_z	507	0.07542399321518439	0.03465234112618018	2.176591559587321	0.02997826805866714	0.06890527285126477
LUAD / smoking-associated ICI-relevant carcinoma	CNA_only_adjusted	AP_MHCI_score_z	intercept	507	-2.862293735361732e-17	0.03036048908976007	-9.427693101054558e-16	0.9999999999999992	0.9999999999999998
LUAD / smoking-associated ICI-relevant carcinoma	CNA_only_adjusted	AP_MHCI_score_z	CNA_z	507	-0.0326159739901945	0.034397988275168594	-0.9481942295369493	0.34348680567342715	0.5687846029430944
LUAD / smoking-associated ICI-relevant carcinoma	CNA_only_adjusted	AP_MHCI_score_z	immune_z	507	0.7330514640878155	0.031900113846239815	22.97958770997374	2.2061351814318517e-80	2.426748699575037e-79
LUAD / smoking-associated ICI-relevant carcinoma	CNA_only_adjusted	AP_MHCI_score_z	proliferation_z	507	-0.09416163914854198	0.03824216075563476	-2.462246831454674	0.014141851239298266	0.03570237853855628
LUAD / smoking-associated ICI-relevant carcinoma	CNA_only_adjusted	AP_MHCI_score_z	hypoxia_z	507	0.07606968217449722	0.03440164753975006	2.211222066809475	0.027470339242052364	0.0650835729734779
LUAD / smoking-associated ICI-relevant carcinoma	double_high_adjusted	AP_MHCI_score_z	intercept	507	0.008561167485512328	0.03224870465406383	0.265473220625421	0.7907539191387138	0.9999999999999998
LUAD / smoking-associated ICI-relevant carcinoma	double_high_adjusted	AP_MHCI_score_z	double_high_q75	507	-0.08347138298374446	0.1057831055664748	-0.7890804730750742	0.43043748192455245	0.6577112322986374
LUAD / smoking-associated ICI-relevant carcinoma	double_high_adjusted	AP_MHCI_score_z	immune_z	507	0.7335819472740087	0.0320951948514139	22.856441615953987	8.785120219233595e-80	9.019390091746492e-79
LUAD / smoking-associated ICI-relevant carcinoma	double_high_adjusted	AP_MHCI_score_z	proliferation_z	507	-0.10180289065406598	0.03608608328162579	-2.8211122237780146	0.004975301153139409	0.013682078171133373
LUAD / smoking-associated ICI-relevant carcinoma	double_high_adjusted	AP_MHCI_score_z	hypoxia_z	507	0.07396553820626053	0.03442444446402137	2.1486341859072104	0.032141038560743025	0.07278999909344744
LUAD / smoking-associated ICI-relevant carcinoma	adverse_score_adjusted	AP_MHCI_score_z	intercept	507	-6.938893903907228e-18	0.02689030518389291	-2.580444459984624e-16	0.9999999999999998	0.9999999999999998
LUAD / smoking-associated ICI-relevant carcinoma	adverse_score_adjusted	AP_MHCI_score_z	genotype_ecotype_adverse_score	507	-0.4280979556155782	0.036301376659047216	-11.792884871458048	1.6716670771777832e-28	9.194168924477807e-28
LUAD / smoking-associated ICI-relevant carcinoma	adverse_score_adjusted	AP_MHCI_score_z	immune_z	507	0.4668935487790636	0.03596208301080658	12.982939521016133	1.949866724747619e-33	1.30556293743971e-32
LUAD / smoking-associated ICI-relevant carcinoma	adverse_score_adjusted	AP_MHCI_score_z	proliferation_z	507	0.05355234112562206	0.033866952357998754	1.5812565760135182	0.11444920353358409	0.22596381210476857
LUAD / smoking-associated ICI-relevant carcinoma	adverse_score_adjusted	AP_MHCI_score_z	hypoxia_z	507	0.08080306141353265	0.030459463469896444	2.65280645843915	0.008235371130349393	0.021137452567896776
LUSC / smoking-associated squamous carcinoma	full_CNA_CHRDEV_interaction	AP_MHCI_score_z	intercept	484	-0.003655712572789755	0.028575136277722006	-0.12793333817413333	0.8982556448660151	0.9999999999999998
LUSC / smoking-associated squamous carcinoma	full_CNA_CHRDEV_interaction	AP_MHCI_score_z	CNA_z	484	-0.06952556727684935	0.03183067633402833	-2.1842315427813763	0.029431457230471532	0.06867340020443358
LUSC / smoking-associated squamous carcinoma	full_CNA_CHRDEV_interaction	AP_MHCI_score_z	CHRDEV_z	484	0.03679569307245047	0.029844186403848227	1.2329266603061386	0.2182104039082941	0.39074886281252663
LUSC / smoking-associated squamous carcinoma	full_CNA_CHRDEV_interaction	AP_MHCI_score_z	CNAxCHRDEV	484	0.014211375637656164	0.029082130867314118	0.48866349245503743	0.6253045373134707	0.867397525145903
LUSC / smoking-associated squamous carcinoma	full_CNA_CHRDEV_interaction	AP_MHCI_score_z	immune_z	484	0.7967297534877029	0.029498738108901103	27.00894358756633	3.5887076518993627e-98	6.140677537694464e-97
LUSC / smoking-associated squamous carcinoma	full_CNA_CHRDEV_interaction	AP_MHCI_score_z	proliferation_z	484	-0.10583315609797461	0.031672701195187426	-3.34146290351944	0.0008988346237194515	0.002611708151939538
LUSC / smoking-associated squamous carcinoma	full_CNA_CHRDEV_interaction	AP_MHCI_score_z	hypoxia_z	484	0.10920734832928594	0.029077231205067132	3.755768475997638	0.00019416521218438277	0.0006102335240080601
LUSC / smoking-associated squamous carcinoma	CNA_only_adjusted	AP_MHCI_score_z	intercept	484	-3.8163916471489756e-17	0.0275690848782753	-1.3843011706769884e-15	0.9999999999999989	0.9999999999999998
LUSC / smoking-associated squamous carcinoma	CNA_only_adjusted	AP_MHCI_score_z	CNA_z	484	-0.06689267946461447	0.03124101944226921	-2.1411810708746732	0.032763436321433935	0.0731241912101569
LUSC / smoking-associated squamous carcinoma	CNA_only_adjusted	AP_MHCI_score_z	immune_z	484	0.7891806402439565	0.02886696840351605	27.338535491930383	7.618090412914419e-100	1.6759798908411724e-98
LUSC / smoking-associated squamous carcinoma	CNA_only_adjusted	AP_MHCI_score_z	proliferation_z	484	-0.10238735849387413	0.030865592956509758	-3.3172004386288636	0.0009784011494282075	0.002790255129850814
LUSC / smoking-associated squamous carcinoma	CNA_only_adjusted	AP_MHCI_score_z	hypoxia_z	484	0.11034947483890106	0.028786334840716778	3.8333978760928415	0.00014324565865169112	0.000459579821507509
LUSC / smoking-associated squamous carcinoma	double_high_adjusted	AP_MHCI_score_z	intercept	484	0.001013001553263039	0.028967679490932506	0.03497006218879665	0.972118180927102	0.9999999999999998
LUSC / smoking-associated squamous carcinoma	double_high_adjusted	AP_MHCI_score_z	double_high_q75	484	-0.012257318794486521	0.1025436180090619	-0.11953273185078499	0.9049034255365701	0.9999999999999998
LUSC / smoking-associated squamous carcinoma	double_high_adjusted	AP_MHCI_score_z	immune_z	484	0.7985606058632351	0.02903685266093679	27.50162406332477	1.3336902260322498e-100	4.10776589617933e-99
LUSC / smoking-associated squamous carcinoma	double_high_adjusted	AP_MHCI_score_z	proliferation_z	484	-0.13045413330349137	0.0281276461878911	-4.637932816420722	4.54619607895117e-06	1.8922005301580544e-05
LUSC / smoking-associated squamous carcinoma	double_high_adjusted	AP_MHCI_score_z	hypoxia_z	484	0.10707565092569032	0.02889811495330817	3.7052815070705023	0.00023578919978972	0.0007262307353523375
LUSC / smoking-associated squamous carcinoma	adverse_score_adjusted	AP_MHCI_score_z	intercept	484	2.949029909160572e-17	0.02498391944762435	1.1803712045032977e-15	0.9999999999999991	0.9999999999999998
LUSC / smoking-associated squamous carcinoma	adverse_score_adjusted	AP_MHCI_score_z	genotype_ecotype_adverse_score	484	-0.3626053659086647	0.034598499770221676	-10.480378291452764	2.809380778062884e-23	1.4421487994056137e-22
LUSC / smoking-associated squamous carcinoma	adverse_score_adjusted	AP_MHCI_score_z	immune_z	484	0.5968001039300417	0.03223858101089602	18.51198425043381	4.145079799337134e-58	3.191711445489593e-57
LUSC / smoking-associated squamous carcinoma	adverse_score_adjusted	AP_MHCI_score_z	proliferation_z	484	0.003971136054224212	0.028344876799317135	0.14010066377568034	0.8886393471837293	0.9999999999999998
LUSC / smoking-associated squamous carcinoma	adverse_score_adjusted	AP_MHCI_score_z	hypoxia_z	484	0.11134717730752092	0.026055538132261233	4.27345529162777	2.3230237773220702e-05	8.725503944087776e-05
BLCA / CNA-rich ICI-relevant carcinoma	full_CNA_CHRDEV_interaction	AP_MHCI_score_z	intercept	404	0.009404716164072686	0.02755722434552978	0.34127951516997684	0.7330737211208801	0.956723330954369
BLCA / CNA-rich ICI-relevant carcinoma	full_CNA_CHRDEV_interaction	AP_MHCI_score_z	CNA_z	404	-0.08479939281781775	0.031022446565329768	-2.7334850150918886	0.006547116609851209	0.017688701016089232
BLCA / CNA-rich ICI-relevant carcinoma	full_CNA_CHRDEV_interaction	AP_MHCI_score_z	CHRDEV_z	404	0.0872366252676974	0.029094701439324057	2.998368120381858	0.0028850731268737504	0.008078204755246501
BLCA / CNA-rich ICI-relevant carcinoma	full_CNA_CHRDEV_interaction	AP_MHCI_score_z	CNAxCHRDEV	404	-0.048902473285063267	0.024902556712082916	-1.9637531138051942	0.050256187522602795	0.10601990244494289
BLCA / CNA-rich ICI-relevant carcinoma	full_CNA_CHRDEV_interaction	AP_MHCI_score_z	immune_z	404	0.8465877683921121	0.029138511392865354	29.053912774672543	2.646441634808841e-100	6.792533529342691e-99
BLCA / CNA-rich ICI-relevant carcinoma	full_CNA_CHRDEV_interaction	AP_MHCI_score_z	proliferation_z	404	-0.007694639613178314	0.03145162022886111	-0.24465002302544156	0.8068538260091196	0.9999999999999998
BLCA / CNA-rich ICI-relevant carcinoma	full_CNA_CHRDEV_interaction	AP_MHCI_score_z	hypoxia_z	404	0.11580792340973754	0.02788188199551137	4.1535188847144955	4.010913487541699e-05	0.00014296236794606178
BLCA / CNA-rich ICI-relevant carcinoma	CNA_only_adjusted	AP_MHCI_score_z	intercept	404	3.642919299551295e-17	0.027534899087734474	1.3230189396895402e-15	0.9999999999999989	0.9999999999999998
BLCA / CNA-rich ICI-relevant carcinoma	CNA_only_adjusted	AP_MHCI_score_z	CNA_z	404	-0.07419412945495332	0.031342176587762755	-2.3672296417320835	0.01839822059511705	0.04497342812139723
BLCA / CNA-rich ICI-relevant carcinoma	CNA_only_adjusted	AP_MHCI_score_z	immune_z	404	0.8232421049869856	0.02867557230738943	28.70882910939649	4.2165785318045395e-99	8.116913673723739e-98
BLCA / CNA-rich ICI-relevant carcinoma	CNA_only_adjusted	AP_MHCI_score_z	proliferation_z	404	0.009638728773292613	0.031157669755431844	0.3093533261296684	0.7572142530634861	0.9717582914314739
BLCA / CNA-rich ICI-relevant carcinoma	CNA_only_adjusted	AP_MHCI_score_z	hypoxia_z	404	0.12188854848752276	0.028232536486345723	4.317307746913653	1.9948969774826956e-05	7.897565028247067e-05
BLCA / CNA-rich ICI-relevant carcinoma	double_high_adjusted	AP_MHCI_score_z	intercept	404	-0.000536903370750158	0.028813615496051607	-0.018633668892532113	0.9851426577768764	0.9999999999999998
BLCA / CNA-rich ICI-relevant carcinoma	double_high_adjusted	AP_MHCI_score_z	double_high_q75	404	0.007746748635108297	0.11307310392736163	0.06851097534286157	0.9454132033539108	0.9999999999999998
BLCA / CNA-rich ICI-relevant carcinoma	double_high_adjusted	AP_MHCI_score_z	immune_z	404	0.8381583182079493	0.028721414862860672	29.18234781294713	5.039997324170261e-101	1.9403989698055504e-99
BLCA / CNA-rich ICI-relevant carcinoma	double_high_adjusted	AP_MHCI_score_z	proliferation_z	404	-0.023630639839238764	0.028744052429604417	-0.8221053693494107	0.4115079245246192	0.6401234381494076
BLCA / CNA-rich ICI-relevant carcinoma	double_high_adjusted	AP_MHCI_score_z	hypoxia_z	404	0.1350959179163793	0.02789341880924728	4.843290054914029	1.830317964737252e-06	7.829693515820468e-06
BLCA / CNA-rich ICI-relevant carcinoma	adverse_score_adjusted	AP_MHCI_score_z	intercept	404	4.683753385137379e-17	0.025821518245576443	1.8138954265168996e-15	0.9999999999999986	0.9999999999999998
BLCA / CNA-rich ICI-relevant carcinoma	adverse_score_adjusted	AP_MHCI_score_z	genotype_ecotype_adverse_score	404	-0.2804585925445573	0.035885517145981066	-7.815369955619178	4.916735011465249e-14	2.366178724267651e-13
BLCA / CNA-rich ICI-relevant carcinoma	adverse_score_adjusted	AP_MHCI_score_z	immune_z	404	0.655409154123806	0.03513540320795687	18.653810523949815	2.7325239177371697e-56	2.003850873007258e-55
BLCA / CNA-rich ICI-relevant carcinoma	adverse_score_adjusted	AP_MHCI_score_z	proliferation_z	404	0.07955067422953033	0.029279086728730298	2.7169793568550995	0.006874870251178608	0.017944576587822128
BLCA / CNA-rich ICI-relevant carcinoma	adverse_score_adjusted	AP_MHCI_score_z	hypoxia_z	404	0.09747357512548756	0.02640008698164126	3.692168711158835	0.00025328429970562414	0.0007648192579346297
KIRC / immune-rich non-melanoma contrast	full_CNA_CHRDEV_interaction	AP_MHCI_score_z	intercept	507	0.0135810222722801	0.02726840880776884	0.4980496796868775	0.618668013246021	0.8661352185444294
KIRC / immune-rich non-melanoma contrast	full_CNA_CHRDEV_interaction	AP_MHCI_score_z	CNA_z	507	-0.03239931198319916	0.030602810046528265	-1.0587038227515548	0.29024587365717985	0.5022231971146708
KIRC / immune-rich non-melanoma contrast	full_CNA_CHRDEV_interaction	AP_MHCI_score_z	CHRDEV_z	507	0.12228967961667576	0.029660302455240956	4.1230085162218995	4.378210795264322e-05	0.0001498321027712679
KIRC / immune-rich non-melanoma contrast	full_CNA_CHRDEV_interaction	AP_MHCI_score_z	CNAxCHRDEV	507	-0.0350232875606919	0.024377045152262175	-1.4367322758739594	0.15141949698932264	0.2914825317044461
KIRC / immune-rich non-melanoma contrast	full_CNA_CHRDEV_interaction	AP_MHCI_score_z	immune_z	507	0.824469532233485	0.02914109076590333	28.292336030131015	7.510008606570934e-106	1.1565413254119238e-103
KIRC / immune-rich non-melanoma contrast	full_CNA_CHRDEV_interaction	AP_MHCI_score_z	proliferation_z	507	-0.01763125707021823	0.028703511304616285	-0.614254363624936	0.5393266421933609	0.7969817424152161
KIRC / immune-rich non-melanoma contrast	full_CNA_CHRDEV_interaction	AP_MHCI_score_z	hypoxia_z	507	0.0739251961759381	0.027146607272905805	2.7231836167505383	0.006691650107300331	0.017767484767659502
KIRC / immune-rich non-melanoma contrast	CNA_only_adjusted	AP_MHCI_score_z	intercept	507	-4.163336342344337e-17	0.025993383898998138	-1.6016907835169565e-15	0.9999999999999987	0.9999999999999998
KIRC / immune-rich non-melanoma contrast	CNA_only_adjusted	AP_MHCI_score_z	CNA_z	507	-0.0024492493552682286	0.027111567018905314	-0.0903396455675295	0.9280533495848843	0.9999999999999998
KIRC / immune-rich non-melanoma contrast	CNA_only_adjusted	AP_MHCI_score_z	immune_z	507	0.8081263839077584	0.02895294125076489	27.911719811416706	3.428972075088567e-104	1.760205665212131e-102
KIRC / immune-rich non-melanoma contrast	CNA_only_adjusted	AP_MHCI_score_z	proliferation_z	507	-0.025620980246816128	0.02901654313854936	-0.8829783797635729	0.37767058746239796	0.5996007264866936
KIRC / immune-rich non-melanoma contrast	CNA_only_adjusted	AP_MHCI_score_z	hypoxia_z	507	0.05418559723328475	0.026856151148701508	2.017623334529997	0.04416209143355393	0.09578819832066626
KIRC / immune-rich non-melanoma contrast	double_high_adjusted	AP_MHCI_score_z	intercept	507	-0.01989011768450201	0.02779756112766614	-0.7155346324503961	0.4746114174426291	0.7096131872443192
KIRC / immune-rich non-melanoma contrast	double_high_adjusted	AP_MHCI_score_z	double_high_q75	507	0.16531622403348323	0.08402706636807444	1.9674163478387732	0.049685394836668936	0.10601990244494289
KIRC / immune-rich non-melanoma contrast	double_high_adjusted	AP_MHCI_score_z	immune_z	507	0.8209364713141712	0.02931191332903927	28.00692203537838	1.2093045222507102e-104	9.311644821330468e-103
KIRC / immune-rich non-melanoma contrast	double_high_adjusted	AP_MHCI_score_z	proliferation_z	507	-0.038358020068289325	0.02861409239336168	-1.3405289792517825	0.1806797589370153	0.33124622471786136
KIRC / immune-rich non-melanoma contrast	double_high_adjusted	AP_MHCI_score_z	hypoxia_z	507	0.06308489964818169	0.026933651881974618	2.342233423251503	0.01955858217746921	0.04706283836453529
KIRC / immune-rich non-melanoma contrast	adverse_score_adjusted	AP_MHCI_score_z	intercept	507	-4.85722573273506e-17	0.02504942387656939	-1.9390568648081314e-15	0.9999999999999984	0.9999999999999998
KIRC / immune-rich non-melanoma contrast	adverse_score_adjusted	AP_MHCI_score_z	genotype_ecotype_adverse_score	507	-0.19573523441376514	0.03152254806416838	-6.209372225091695	1.1161617685421043e-09	5.2087549198631535e-09
KIRC / immune-rich non-melanoma contrast	adverse_score_adjusted	AP_MHCI_score_z	immune_z	507	0.6968317020752329	0.033007914157716395	21.111049269750108	2.8130878288511848e-71	2.2800817139109603e-70
KIRC / immune-rich non-melanoma contrast	adverse_score_adjusted	AP_MHCI_score_z	proliferation_z	507	0.003943328465371149	0.027472231018988318	0.14353870505258895	0.8859223449678452	0.9999999999999998
KIRC / immune-rich non-melanoma contrast	adverse_score_adjusted	AP_MHCI_score_z	hypoxia_z	507	0.01575053835149841	0.026453453623836772	0.5954057483558918	0.5518405980589768	0.8017306801988907

### Sheet: ST9C_ICIProjection
Supplementary Table 9C. ICI projection	Supplementary Table 9C. ICI projection	Supplementary Table 9C. ICI projection	Supplementary Table 9C. ICI projection	Supplementary Table 9C. ICI projection	Supplementary Table 9C. ICI projection	Supplementary Table 9C. ICI projection	Supplementary Table 9C. ICI projection	Supplementary Table 9C. ICI projection	Supplementary Table 9C. ICI projection	Supplementary Table 9C. ICI projection
Exploratory ICI cohort projection results where response maps were available.	Exploratory ICI cohort projection results where response maps were available.	Exploratory ICI cohort projection results where response maps were available.	Exploratory ICI cohort projection results where response maps were available.	Exploratory ICI cohort projection results where response maps were available.	Exploratory ICI cohort projection results where response maps were available.	Exploratory ICI cohort projection results where response maps were available.	Exploratory ICI cohort projection results where response maps were available.	Exploratory ICI cohort projection results where response maps were available.	Exploratory ICI cohort projection results where response maps were available.	Exploratory ICI cohort projection results where response maps were available.
Source: results/stage43_natcomm_closure_pack/tables/STAGE43_P3_ici_projection_tests.tsv.	Source: results/stage43_natcomm_closure_pack/tables/STAGE43_P3_ici_projection_tests.tsv.	Source: results/stage43_natcomm_closure_pack/tables/STAGE43_P3_ici_projection_tests.tsv.	Source: results/stage43_natcomm_closure_pack/tables/STAGE43_P3_ici_projection_tests.tsv.	Source: results/stage43_natcomm_closure_pack/tables/STAGE43_P3_ici_projection_tests.tsv.	Source: results/stage43_natcomm_closure_pack/tables/STAGE43_P3_ici_projection_tests.tsv.	Source: results/stage43_natcomm_closure_pack/tables/STAGE43_P3_ici_projection_tests.tsv.	Source: results/stage43_natcomm_closure_pack/tables/STAGE43_P3_ici_projection_tests.tsv.	Source: results/stage43_natcomm_closure_pack/tables/STAGE43_P3_ici_projection_tests.tsv.	Source: results/stage43_natcomm_closure_pack/tables/STAGE43_P3_ici_projection_tests.tsv.	Source: results/stage43_natcomm_closure_pack/tables/STAGE43_P3_ici_projection_tests.tsv.
cohort	feature	n	n_adverse	n_favorable	auc	logistic_beta	logistic_se	logistic_p	map_file	fdr_ici_tests
Liu_melanoma_antiPD1_direct	genotype_ecotype_adverse_score	119	56	63	0.6272675736961452			0.0071992800719928	stage40/stage37D direct annotation	0.0071992800719928

### Sheet: ST10_RingInterface
Supplementary Table 10. Ring-gradient and interface analyses	Supplementary Table 10. Ring-gradient and interface analyses	Supplementary Table 10. Ring-gradient and interface analyses	Supplementary Table 10. Ring-gradient and interface analyses	Supplementary Table 10. Ring-gradient and interface analyses	Supplementary Table 10. Ring-gradient and interface analyses	Supplementary Table 10. Ring-gradient and interface analyses	Supplementary Table 10. Ring-gradient and interface analyses	Supplementary Table 10. Ring-gradient and interface analyses	Supplementary Table 10. Ring-gradient and interface analyses	Supplementary Table 10. Ring-gradient and interface analyses	Supplementary Table 10. Ring-gradient and interface analyses
Core-versus-far ring gradients and interface contrast meta-analyses.	Core-versus-far ring gradients and interface contrast meta-analyses.	Core-versus-far ring gradients and interface contrast meta-analyses.	Core-versus-far ring gradients and interface contrast meta-analyses.	Core-versus-far ring gradients and interface contrast meta-analyses.	Core-versus-far ring gradients and interface contrast meta-analyses.	Core-versus-far ring gradients and interface contrast meta-analyses.	Core-versus-far ring gradients and interface contrast meta-analyses.	Core-versus-far ring gradients and interface contrast meta-analyses.	Core-versus-far ring gradients and interface contrast meta-analyses.	Core-versus-far ring gradients and interface contrast meta-analyses.	Core-versus-far ring gradients and interface contrast meta-analyses.
Sources: Stage46 ring and interface meta outputs.	Sources: Stage46 ring and interface meta outputs.	Sources: Stage46 ring and interface meta outputs.	Sources: Stage46 ring and interface meta outputs.	Sources: Stage46 ring and interface meta outputs.	Sources: Stage46 ring and interface meta outputs.	Sources: Stage46 ring and interface meta outputs.	Sources: Stage46 ring and interface meta outputs.	Sources: Stage46 ring and interface meta outputs.	Sources: Stage46 ring and interface meta outputs.	Sources: Stage46 ring and interface meta outputs.	Sources: Stage46 ring and interface meta outputs.
analysis_type	program	k	random_beta	random_se	random_p	ci_low	ci_high	fdr_meta	n_negative	n_positive	interface_class_if_applicable
ring_core_vs_far	AP_z	16	-2.1917046805101115	0.1391261168649005	0.0	-2.4643918695653166	-1.9190174914549065	0.0	16	0
ring_core_vs_far	CHRDEV_z	16	1.8459138506106672	0.14578355360618708	0.0	1.5601780855425404	2.1316496156787936	0.0	0	16
ring_core_vs_far	CNA_z	16	2.468386661204517	0.05018056962284193	0.0	2.370032744743747	2.5667405776652874	0.0	0	16
ring_core_vs_far	IFN_z	16	-0.392472071027391	0.09825281339858444	6.48275578267743e-05	-0.5850475852886166	-0.19989655676616552	6.48275578267743e-05	15	1
ring_core_vs_far	cytotoxic_z	14	-0.28484080372233045	0.05376440991904811	1.1711421810112199e-07	-0.39021904716366473	-0.17946256028099616	1.5615229080149598e-07	13	1
ring_core_vs_far	hypoxia_z	16	-0.7478071426184711	0.0649554822141781	0.0	-0.8751198877582602	-0.6204943974786821	0.0	16	0
ring_core_vs_far	immune_z	16	-0.6341349721054833	0.0731196366942021	0.0	-0.7774494600261195	-0.4908204841848472	0.0	16	0
ring_core_vs_far	myeloid_z	14	-0.7330852567643866	0.15999513243355737	4.607212064966504e-06	-1.0466757163341591	-0.4194947971946142	5.265385217104576e-06	13	1
interface_contrast	AP_z	13	-1.4676683562444908	0.22282338074661678	4.497424654914539e-11	-1.9044021825078596	-1.030934529981122	1.517880821033657e-10	13	0	IFN_high_AP_low_boundary
interface_contrast	CHRDEV_z	13	0.9267912265894865	0.16988616979078966	4.887208815418376e-08	0.5938143337995387	1.2597681193794343	1.0150356770484319e-07	1	12	IFN_high_AP_low_boundary
interface_contrast	CNA_z	13	1.25218460199467	0.1544105694154422	4.440892098500626e-16	0.9495398859404034	1.5548293180489368	1.7129155237073844e-15	1	12	IFN_high_AP_low_boundary
interface_contrast	IFN_minus_AP	13	1.6838115622409533	0.27512943553100677	9.353391394739674e-10	1.14455786860018	2.2230652558817265	2.295832433254284e-09	0	13	IFN_high_AP_low_boundary
interface_contrast	IFN_z	13	0.1597683439595601	0.08296895043298841	0.05414931904955078	-0.0028507988890971725	0.3223874868082174	0.0562319851668412	7	6	IFN_high_AP_low_boundary
interface_contrast	cytotoxic_z	11	-0.15517009991700606	0.030741213829715515	4.473375763147658e-07	-0.21542287902324847	-0.09491732081076365	8.052076373665784e-07	5	6	IFN_high_AP_low_boundary
interface_contrast	hypoxia_z	13	-0.4206886245410277	0.11373398030491855	0.00021655085258620588	-0.643607225938668	-0.19777002314338732	0.0003248262788793088	9	4	IFN_high_AP_low_boundary
interface_contrast	immune_z	13	0.7466305913275667	0.2489989267359533	0.0027128602026273985	0.25859269492509823	1.2346684877300351	0.003487963117663798	5	8	IFN_high_AP_low_boundary
interface_contrast	myeloid_z	11	-0.4082998845866746	0.16133125565454728	0.01137972029843537	-0.7245091456695874	-0.0920906235037619	0.013358802089467608	10	1	IFN_high_AP_low_boundary
interface_contrast	AP_z	11	-1.7393626471133063	0.07569649090592795	0.0	-1.8877277692889252	-1.5909975249376875	0.0	11	0	immune_cold_AP_low_interior
interface_contrast	CHRDEV_z	11	1.1325351352358606	0.10622961474776565	0.0	0.9243250903302399	1.3407451801414814	0.0	0	11	immune_cold_AP_low_interior
interface_contrast	CNA_z	11	1.4879203373087178	0.06339352273832821	0.0	1.3636690327415946	1.612171641875841	0.0	0	11	immune_cold_AP_low_interior
interface_contrast	IFN_minus_AP	11	1.3663910228072538	0.14963777576991585	0.0	1.0731009822982187	1.6596810633162888	0.0	0	11	immune_cold_AP_low_interior
interface_contrast	IFN_z	11	-0.3940376647349958	0.11026277538949575	0.00035207483264265704	-0.6101527044984074	-0.17792262497158412	0.0005003168674395653	11	0	immune_cold_AP_low_interior
interface_contrast	cytotoxic_z	9	-0.32206657122231885	0.05594567291577078	8.573678877965563e-09	-0.43172009013722956	-0.21241305230740815	1.9290777475422516e-08	9	0	immune_cold_AP_low_interior
interface_contrast	hypoxia_z	11	-0.36327946955696183	0.08206804118089212	9.574580591475979e-06	-0.5241328302715104	-0.2024261088424133	1.6157104748115714e-05	10	1	immune_cold_AP_low_interior
interface_contrast	immune_z	11	-0.7927044521957434	0.043820360840896105	0.0	-0.8785923594438998	-0.7068165449475869	0.0	11	0	immune_cold_AP_low_interior
interface_contrast	myeloid_z	9	-0.5851921419048015	0.14082471632611457	3.2462702105107155e-05	-0.8612085859039861	-0.30917569790561694	5.155840922575842e-05	9	0	immune_cold_AP_low_interior
interface_contrast	AP_z	16	0.19691224105738403	0.07189358685179226	0.006163756820116717	0.0560008108278712	0.33782367128689683	0.007564610642870517	4	12	immune_high_boundary
interface_contrast	CHRDEV_z	16	0.6058493680963782	0.09402442803218919	1.1672507405080523e-10	0.4215614891532874	0.7901372470394691	3.1515769993717415e-10	1	15	immune_high_boundary
interface_contrast	CNA_z	16	0.796331325954041	0.06897700251264191	0.0	0.6611364010292629	0.9315262508788191	0.0	1	15	immune_high_boundary
interface_contrast	IFN_minus_AP	16	-0.2927718040999156	0.09653815858586491	0.0024237201167762734	-0.48198659492821083	-0.10355701327162037	0.003272022157647969	13	3	immune_high_boundary
interface_contrast	IFN_z	16	-0.11907391874958992	0.047567956092155604	0.012306273240380694	-0.2123071126902149	-0.025840724808964932	0.01384455739542828	11	5	immune_high_boundary
interface_contrast	cytotoxic_z	14	-0.07465504876645972	0.03692128449010319	0.04317575999287371	-0.14702076636706196	-0.0022893311658574583	0.04662982079230361	7	7	immune_high_boundary
interface_contrast	hypoxia_z	16	-0.3362173216505077	0.06345842057518952	1.1693047885508179e-07	-0.4605958259778792	-0.21183881732313625	2.255087806490863e-07	13	3	immune_high_boundary
interface_contrast	immune_z	16	0.9579035452137619	0.1460771323158229	5.4710458385898164e-11	0.671592365874749	1.2442147245527746	1.641313751576945e-10	3	13	immune_high_boundary
interface_contrast	myeloid_z	14	-0.09660975551288623	0.1180895581912798	0.41329676263653603	-0.3280652895677946	0.13484577854202218	0.41329676263653603	8	6	immune_high_boundary

### Sheet: ST11_APGeneSignature
Supplementary Table 11. AP gene-level coherence and malignant-cell signature	Supplementary Table 11. AP gene-level coherence and malignant-cell signature	Supplementary Table 11. AP gene-level coherence and malignant-cell signature	Supplementary Table 11. AP gene-level coherence and malignant-cell signature	Supplementary Table 11. AP gene-level coherence and malignant-cell signature	Supplementary Table 11. AP gene-level coherence and malignant-cell signature	Supplementary Table 11. AP gene-level coherence and malignant-cell signature	Supplementary Table 11. AP gene-level coherence and malignant-cell signature	Supplementary Table 11. AP gene-level coherence and malignant-cell signature	Supplementary Table 11. AP gene-level coherence and malignant-cell signature	Supplementary Table 11. AP gene-level coherence and malignant-cell signature	Supplementary Table 11. AP gene-level coherence and malignant-cell signature
Individual AP-gene model terms and scRNA-derived high-state signature genes.	Individual AP-gene model terms and scRNA-derived high-state signature genes.	Individual AP-gene model terms and scRNA-derived high-state signature genes.	Individual AP-gene model terms and scRNA-derived high-state signature genes.	Individual AP-gene model terms and scRNA-derived high-state signature genes.	Individual AP-gene model terms and scRNA-derived high-state signature genes.	Individual AP-gene model terms and scRNA-derived high-state signature genes.	Individual AP-gene model terms and scRNA-derived high-state signature genes.	Individual AP-gene model terms and scRNA-derived high-state signature genes.	Individual AP-gene model terms and scRNA-derived high-state signature genes.	Individual AP-gene model terms and scRNA-derived high-state signature genes.	Individual AP-gene model terms and scRNA-derived high-state signature genes.
Sources: Stage46 AP gene-level and signature outputs.	Sources: Stage46 AP gene-level and signature outputs.	Sources: Stage46 AP gene-level and signature outputs.	Sources: Stage46 AP gene-level and signature outputs.	Sources: Stage46 AP gene-level and signature outputs.	Sources: Stage46 AP gene-level and signature outputs.	Sources: Stage46 AP gene-level and signature outputs.	Sources: Stage46 AP gene-level and signature outputs.	Sources: Stage46 AP gene-level and signature outputs.	Sources: Stage46 AP gene-level and signature outputs.	Sources: Stage46 AP gene-level and signature outputs.	Sources: Stage46 AP gene-level and signature outputs.
analysis_type	gene_or_feature	term_or_statistic	k_or_mean_high	random_beta_or_mean_background	se_or_delta	p_or_detected_high	ci_low_or_detected_background	ci_high_or_rank	fdr_or_direction	n_negative_or_n_high	n_positive
spatial_AP_gene_meta	B2M	CHRDEV_z	2	-0.10346508033199153	0.04602746635529429	0.02458265210919408	-0.19367891438836835	-0.01325124627561472	0.10726975465830145	2	0
spatial_AP_gene_meta	B2M	CNA_x_CHRDEV	2	0.009610630069948322	0.016826309008973982	0.5678865407000493	-0.023368935587640687	0.042590195727537326	0.6989372808615991	1	1
spatial_AP_gene_meta	B2M	CNA_z	2	-0.047863368114400236	0.07692426651121016	0.533801054243733	-0.19863493047637215	0.1029081942475717	0.6989372808615991	1	1
spatial_AP_gene_meta	CALR	CHRDEV_z	2	-0.10774755541467519	0.06346677921741051	0.08956438487240992	-0.23214244268079978	0.0166473318514494	0.346057054064753	2	0
spatial_AP_gene_meta	CALR	CNA_x_CHRDEV	2	0.0036136704576716534	0.014952673085911512	0.8090328737128272	-0.02569356879071491	0.03292090970605822	0.8262463391109724	1	1
spatial_AP_gene_meta	CALR	CNA_z	2	0.037532310439597275	0.06470999255050927	0.5619092533567254	-0.08929927495940089	0.16436389583859545	0.6989372808615991	1	1
spatial_AP_gene_meta	CANX	CHRDEV_z	2	-0.12696279673988278	0.024997913766824597	3.795551262175678e-07	-0.175958707722859	-0.07796688575690658	6.072882019481085e-06	2	0
spatial_AP_gene_meta	CANX	CNA_x_CHRDEV	2	0.017170039174951645	0.010467329609410155	0.10093330743555295	-0.0033459268594922577	0.03768600520939555	0.346057054064753	0	2
spatial_AP_gene_meta	CANX	CNA_z	2	0.03767067402733991	0.030227472101501944	0.21267642923100505	-0.021575171291603898	0.09691651934628372	0.4438464610038366	0	2
spatial_AP_gene_meta	ERAP1	CHRDEV_z	2	-0.021000018747432528	0.050420674121913506	0.6770469536197732	-0.119824540026383	0.07782450253151794	0.7737679469940265	1	1
spatial_AP_gene_meta	ERAP1	CNA_x_CHRDEV	2	0.01064251007443811	0.02214320663603211	0.630785246769209	-0.03275817493218483	0.05404319508106105	0.7569422961230508	1	1
spatial_AP_gene_meta	ERAP1	CNA_z	2	0.04192232977156244	0.04038838697384206	0.29927946021906005	-0.037238908697168	0.12108356824029287	0.5183848075157336	1	1
spatial_AP_gene_meta	ERAP2	CHRDEV_z	2	-0.056984250327479585	0.03795620374014115	0.1332738870230179	-0.13137840965815623	0.01740990900319707	0.3566238426897173	2	0
spatial_AP_gene_meta	ERAP2	CNA_x_CHRDEV	2	0.0048359088860311155	0.026644136765761824	0.8559751902077131	-0.04738659917486206	0.05705841694692429	0.8559751902077131	1	1
spatial_AP_gene_meta	ERAP2	CNA_z	2	0.08296137733564264	0.1430249360553153	0.5618820168769636	-0.19736749733277537	0.3632902520040606	0.6989372808615991	1	1
spatial_AP_gene_meta	HLA-A	CHRDEV_z	2	-0.12688760919748762	0.023881755877884454	1.0773988590173644e-07	-0.17369585071814114	-0.0800793676768341	2.5857572616416746e-06	2	0
spatial_AP_gene_meta	HLA-A	CNA_x_CHRDEV	2	0.016545276074087522	0.016042826893239985	0.30239113771751125	-0.01489866463666285	0.04798921678483789	0.5183848075157336	0	2
spatial_AP_gene_meta	HLA-A	CNA_z	2	-0.05797375609742392	0.03520011148976908	0.09956287809766873	-0.1269659746173713	0.011018462422523481	0.346057054064753	1	1
spatial_AP_gene_meta	HLA-B	CHRDEV_z	2	-0.1497682255172835	0.02371314829351115	2.6871438407738424e-10	-0.19624599617256536	-0.10329045486200164	1.2898290435714443e-08	2	0
spatial_AP_gene_meta	HLA-B	CNA_x_CHRDEV	2	0.01318083076834566	0.004087540093759918	0.0012613273306232298	0.0051692521845762215	0.0211924093521151	0.007567963983739379	0	2
spatial_AP_gene_meta	HLA-B	CNA_z	2	-0.022384017537561654	0.028509322864629504	0.4323672167634651	-0.07826229035223548	0.033494255277112174	0.6148529432793044	1	1
spatial_AP_gene_meta	HLA-C	CHRDEV_z	2	-0.11362270206508797	0.022814410073612897	6.348440748649153e-07	-0.15833894580936925	-0.06890645832080669	7.618128898378984e-06	2	0
spatial_AP_gene_meta	HLA-C	CNA_x_CHRDEV	2	0.01520988277320497	0.016040857315435093	0.34302949177600395	-0.016230197565047812	0.04664996311145775	0.5488471868416063	0	2
spatial_AP_gene_meta	HLA-C	CNA_z	2	-0.042517877649598294	0.027794956751946764	0.12609160676492093	-0.09699599288341396	0.01196023758421736	0.3566238426897173	2	0
spatial_AP_gene_meta	NLRC5	CHRDEV_z	2	-0.0570060990523048	0.050682349380074765	0.2606855656091427	-0.15634350383725135	0.042331305732641746	0.48126565958610956	2	0
spatial_AP_gene_meta	NLRC5	CNA_x_CHRDEV	2	0.0039155435042660895	0.014239096697385998	0.7833274657993246	-0.023993086022610466	0.03182417303114264	0.8262463391109724	1	1
spatial_AP_gene_meta	NLRC5	CNA_z	2	0.07338906120957814	0.056610232249170854	0.19484041207613512	-0.03756699399879673	0.184345116417953	0.442926490861559	0	2
spatial_AP_gene_meta	PDIA3	CHRDEV_z	2	-0.08958873945957006	0.02665129087359081	0.0007751587849711417	-0.14182526957180805	-0.03735220934733208	0.0053153745255164	2	0
spatial_AP_gene_meta	PDIA3	CNA_x_CHRDEV	2	0.01982865124105613	0.004563500600229153	1.3924214186999961e-05	0.01088419006460699	0.02877311241750527	0.00013367245619519963	0	2
spatial_AP_gene_meta	PDIA3	CNA_z	2	0.016381599150224233	0.05436999749110073	0.7631868781690736	-0.0901835959323332	0.12294679423278167	0.8262463391109724	1	1
spatial_AP_gene_meta	PSMB10	CHRDEV_z	2	-0.06770101012399092	0.07920179188088636	0.3926666431277448	-0.22293652221052818	0.08753450196254635	0.5889999646916172	1	1
spatial_AP_gene_meta	PSMB10	CNA_x_CHRDEV	2	0.025340112787411002	0.03257260632444617	0.4365938983761053	-0.03850219560850348	0.08918242118332548	0.6148529432793044	1	1
spatial_AP_gene_meta	PSMB10	CNA_z	2	0.029522824216154465	0.03893795806929356	0.4483302711411594	-0.046795573599660904	0.10584122203196983	0.6148529432793044	1	1
spatial_AP_gene_meta	PSMB8	CHRDEV_z	2	-0.09344658678070253	0.06226901048096765	0.13343532255515878	-0.2154938473233991	0.028600673761994058	0.3566238426897173	2	0
spatial_AP_gene_meta	PSMB8	CNA_x_CHRDEV	2	0.030898858388728256	0.021170244122237024	0.14441601630532075	-0.01059482009085631	0.07239253686831282	0.3648404622450208	0	2
spatial_AP_gene_meta	PSMB8	CNA_z	2	-0.012762903131265236	0.03451284060962419	0.7115303348009958	-0.08040807072612864	0.05488226446359817	0.7942664202429721	2	0
spatial_AP_gene_meta	PSMB9	CHRDEV_z	2	-0.13071178042960252	0.05197428082690834	0.011905535465872585	-0.23258137085034286	-0.02884219000886218	0.06349618915132045	2	0
spatial_AP_gene_meta	PSMB9	CNA_x_CHRDEV	2	0.02675085668335337	0.030425077239911932	0.3792727324569771	-0.03288229470687402	0.08638400807358076	0.5872610050946743	1	1
spatial_AP_gene_meta	PSMB9	CNA_z	2	0.08266943302493668	0.08379422582223231	0.3238501842174273	-0.08156724958663863	0.246906115636512	0.5360278911185004	1	1
spatial_AP_gene_meta	TAP1	CHRDEV_z	2	-0.1070460384568163	0.03083655299410705	0.0005177503558153607	-0.16748568232526612	-0.04660639458836649	0.004142002846522885	2	0
spatial_AP_gene_meta	TAP1	CNA_x_CHRDEV	2	0.030145049727811103	0.012547191713314768	0.01628193853531079	0.005552553969714158	0.05473754548590805	0.0781533049694918	0	2
spatial_AP_gene_meta	TAP1	CNA_z	2	0.04291301580707716	0.0369471838075124	0.24545114391968292	-0.029503464455647145	0.11532949606980147	0.4712661963257912	1	1
spatial_AP_gene_meta	TAP2	CHRDEV_z	2	-0.07857263612763206	0.06172104093870546	0.20300797497821454	-0.19954587636749477	0.042400604112230636	0.442926490861559	2	0
spatial_AP_gene_meta	TAP2	CNA_x_CHRDEV	2	0.020870578951576683	0.015449510462035423	0.17673088430187822	-0.009410461554012747	0.05115161945716611	0.4241541223245077	0	2
spatial_AP_gene_meta	TAP2	CNA_z	2	0.061808069274686656	0.04121805588678201	0.133733941008644	-0.018979320263406083	0.1425954588127794	0.3566238426897173	0	2
spatial_AP_gene_meta	TAPBP	CHRDEV_z	2	-0.11920680077987102	0.10185332799588852	0.2418492544311741	-0.3188393236518125	0.08042572209207048	0.4712661963257912	2	0
spatial_AP_gene_meta	TAPBP	CNA_x_CHRDEV	2	0.0060386002522306945	0.014211499675040094	0.6709026987414797	-0.021815939110847886	0.03389313961530928	0.7737679469940265	1	1
spatial_AP_gene_meta	TAPBP	CNA_z	2	0.01784504454623248	0.07355475832408799	0.8083083276264085	-0.12632228176897997	0.16201237086144493	0.8262463391109724	1	1
scrna_AP_gene_meta	B2M	CHRDEV_z	10	-0.0709193317620376	0.1050479819210262	0.4996035301385897	-0.27681337632724895	0.13497471280317375	0.7494052952078846	6	4
scrna_AP_gene_meta	B2M	CNA_x_CHRDEV	10	0.030901824979040923	0.02244475265114913	0.16857561300175883	-0.01308989021721137	0.07489354017529322	0.5005118257458321	3	7
scrna_AP_gene_meta	B2M	CNA_z	10	0.07750181822669955	0.13072318267548497	0.5532683361576145	-0.17871561981725098	0.3337192562706501	0.7810847098695735	3	7
scrna_AP_gene_meta	CALR	CHRDEV_z	10	-0.13176281742074514	0.10739027250048681	0.21984025512297167	-0.3422477515216993	0.07872211668020901	0.5553859076790864	7	3
scrna_AP_gene_meta	CALR	CNA_x_CHRDEV	10	-0.09293942199285994	0.030775707847047275	0.002528619037241997	-0.1532598093730726	-0.032619034612647285	0.09647545845049876	8	2
scrna_AP_gene_meta	CALR	CNA_z	10	0.3514596661424612	0.1221787209933484	0.004019810768770782	0.11198937299549835	0.590929959289424	0.09647545845049876	4	6
scrna_AP_gene_meta	CANX	CHRDEV_z	10	-0.028677985031069702	0.1518090552821006	0.850164716780744	-0.32622373338398686	0.2688677633218474	0.9560518182588191	4	6
scrna_AP_gene_meta	CANX	CNA_x_CHRDEV	10	-0.08875817800655258	0.03701689672807753	0.016495008025845248	-0.16131129559358454	-0.016205060419520634	0.19794009631014298	8	2
scrna_AP_gene_meta	CANX	CNA_z	10	0.3865597775787972	0.20362545135683377	0.05764520627905667	-0.012546107080596947	0.7856656622381915	0.39528141448496	4	6
scrna_AP_gene_meta	ERAP1	CHRDEV_z	10	-0.014710837731099978	0.11286635791005914	0.8962985796176428	-0.2359288992348159	0.2065072237726159	0.9560518182588191	5	5
scrna_AP_gene_meta	ERAP1	CNA_x_CHRDEV	10	-0.016858117639999788	0.01920625072388326	0.3800841782322446	-0.05450236905881098	0.020786133778811403	0.7153997960006304	5	5
scrna_AP_gene_meta	ERAP1	CNA_z	10	-0.03272305599671797	0.19504026315616407	0.8667595814896976	-0.4150019717827996	0.3495558597893636	0.9560518182588191	5	5
scrna_AP_gene_meta	ERAP2	CHRDEV_z	9	0.031089998436703837	0.1370943612968483	0.8205962956619948	-0.23761494970511882	0.2997949465785265	0.9560518182588191	3	6
scrna_AP_gene_meta	ERAP2	CNA_x_CHRDEV	9	0.007425193306724069	0.018340583850638782	0.6855874551843653	-0.02852235104052794	0.043372737653976076	0.889410752671609	4	5
scrna_AP_gene_meta	ERAP2	CNA_z	9	0.0963371843131404	0.1546117694241283	0.5332247989194447	-0.20670188375815104	0.39937625238443186	0.7755997075191924	4	5
scrna_AP_gene_meta	HLA-A	CHRDEV_z	10	-0.11604878819052997	0.11578833260769748	0.3162231488376712	-0.342993920101617	0.1108963437205571	0.6688937888292428	6	4
scrna_AP_gene_meta	HLA-A	CNA_x_CHRDEV	10	-0.024735368714147516	0.02839546302731406	0.38369799920973424	-0.08039047624768307	0.030919738819388042	0.7153997960006304	7	3
scrna_AP_gene_meta	HLA-A	CNA_z	10	0.2938607574609903	0.12847925735133994	0.02218278975358956	0.042041413052363974	0.5456801018696166	0.21295478163445977	5	5
scrna_AP_gene_meta	HLA-B	CHRDEV_z	10	-0.021215603492197272	0.13725340351480997	0.8771583410018067	-0.2902322743812248	0.24780106739683025	0.9560518182588191	5	5
scrna_AP_gene_meta	HLA-B	CNA_x_CHRDEV	10	-0.027747036033718666	0.03352308466345863	0.40784077640041616	-0.09345228197409758	0.03795820990666024	0.7153997960006304	4	6
scrna_AP_gene_meta	HLA-B	CNA_z	10	0.05705627456979585	0.15938042384171192	0.7203523154689062	-0.2553293561599595	0.3694419052995512	0.9085272841879927	5	5
scrna_AP_gene_meta	HLA-C	CHRDEV_z	10	-0.13663712488991833	0.10324356923763106	0.18568763035850755	-0.3389945205956752	0.06572027081583853	0.5005118257458321	7	3
scrna_AP_gene_meta	HLA-C	CNA_x_CHRDEV	10	-0.02683503482397108	0.03685914227789973	0.4665873590161924	-0.09907895368865455	0.04540888404071239	0.7224578462186205	6	4
scrna_AP_gene_meta	HLA-C	CNA_z	10	0.2586970955559899	0.11748347438840329	0.027666219411996762	0.028429485754719486	0.48896470535726033	0.2213297552959741	4	6
scrna_AP_gene_meta	NLRC5	CHRDEV_z	9	0.16565638311285075	0.125741336374576	0.18769193465468703	-0.08079663618131819	0.41210940240701965	0.5005118257458321	4	5
scrna_AP_gene_meta	NLRC5	CNA_x_CHRDEV	9	-0.015154601629838713	0.014325409439088395	0.2901089609979275	-0.04323240413045197	0.012923200870774542	0.6631061965666915	5	4
scrna_AP_gene_meta	NLRC5	CNA_z	9	-0.1188673956337906	0.1427777490234887	0.4051073377730421	-0.39871178371982846	0.16097699245224723	0.7153997960006304	5	4
scrna_AP_gene_meta	PDIA3	CHRDEV_z	10	-0.14127016409153406	0.14220772663914746	0.3205116071473455	-0.4199973083042631	0.13745698012119498	0.6688937888292428	5	5
scrna_AP_gene_meta	PDIA3	CNA_x_CHRDEV	10	-0.051367853128595785	0.034930215651641346	0.14140336790151586	-0.11983107580581281	0.017095369548621252	0.5005118257458321	7	3
scrna_AP_gene_meta	PDIA3	CNA_z	10	0.3305305408954923	0.1978391723890199	0.09478031399884435	-0.05723423698698671	0.7182953187779713	0.4848139890175528	3	7
scrna_AP_gene_meta	PSMB10	CHRDEV_z	10	0.20928987914899277	0.12761493694693896	0.10100291437865683	-0.04083539726700758	0.4594151555649931	0.4848139890175528	4	6
scrna_AP_gene_meta	PSMB10	CNA_x_CHRDEV	10	-0.03779856503999444	0.01492554419260514	0.011326049989375697	-0.06705263165750051	-0.008544498422488361	0.18121679983001115	5	5
scrna_AP_gene_meta	PSMB10	CNA_z	10	-0.24323653527758957	0.14228577247977245	0.08735966306441778	-0.5221166493379436	0.035643578782764446	0.4848139890175528	7	3
scrna_AP_gene_meta	PSMB8	CHRDEV_z	10	0.1323431370386999	0.12263195920789992	0.2805032075082343	-0.10801550300878393	0.37270177708618374	0.6631061965666915	3	7
scrna_AP_gene_meta	PSMB8	CNA_x_CHRDEV	10	-0.0014064343312192589	0.016431035625565183	0.9317874135482893	-0.033611264157327014	0.030798395494888497	0.9586308895815938	6	4
scrna_AP_gene_meta	PSMB8	CNA_z	10	-0.07237920746385829	0.21653140081134845	0.738178418402744	-0.49678075305410124	0.35202233812638467	0.9085272841879927	5	5
scrna_AP_gene_meta	PSMB9	CHRDEV_z	10	0.20089601998237996	0.13451432045114228	0.13530852750387368	-0.06275204810185889	0.46454408806661884	0.5005118257458321	5	5
scrna_AP_gene_meta	PSMB9	CNA_x_CHRDEV	10	0.0012424510288490947	0.01614518137188993	0.9386594127153105	-0.030402104460055167	0.03288700651775336	0.9586308895815938	7	3
scrna_AP_gene_meta	PSMB9	CNA_z	10	-0.20516413011371296	0.14489443447082248	0.15678841513940012	-0.489157221676525	0.0788289614490991	0.5005118257458321	6	4
scrna_AP_gene_meta	TAP1	CHRDEV_z	10	0.004514636940827125	0.14390116732821376	0.9749719314523548	-0.27753165102247185	0.28656092490412605	0.9749719314523548	6	4
scrna_AP_gene_meta	TAP1	CNA_x_CHRDEV	10	-0.017622651972374642	0.02357439822407495	0.4547416003755158	-0.06382847249156154	0.02858316854681226	0.7224578462186205	9	1
scrna_AP_gene_meta	TAP1	CNA_z	10	0.08352136409196274	0.1678214771106348	0.6187097272356035	-0.24540873104488148	0.412451459228807	0.8485161973516847	4	6
scrna_AP_gene_meta	TAP2	CHRDEV_z	10	-0.22675295237239984	0.17174784583140393	0.18674600746693093	-0.5633787302019515	0.10987282545715188	0.5005118257458321	7	3
scrna_AP_gene_meta	TAP2	CNA_x_CHRDEV	10	-0.009504491626215422	0.02279017326964151	0.6766466544092091	-0.054173231234712786	0.03516424798228194	0.889410752671609	7	3
scrna_AP_gene_meta	TAP2	CNA_z	10	0.13211449465607267	0.16288601843046882	0.4173165476670344	-0.1871421014676462	0.45137109077979154	0.7153997960006304	3	7
scrna_AP_gene_meta	TAPBP	CHRDEV_z	10	0.03034219384881701	0.1264285355890013	0.8103342710440931	-0.21745773590562553	0.2781421236032596	0.9560518182588191	4	6
scrna_AP_gene_meta	TAPBP	CNA_x_CHRDEV	10	-0.02527590483757477	0.03452234256129186	0.46407044699189504	-0.09293969625770682	0.04238788658255727	0.7224578462186205	7	3
scrna_AP_gene_meta	TAPBP	CNA_z	10	0.20027028550457623	0.14463092538195707	0.16614455089000968	-0.08320632824405963	0.4837468992532121	0.5005118257458321	6	4
scrna_signature_gene	MRPS9		1.0828450707064814	0.48630636143497125	0.5965387092715102	0.7391304347826086
scrna_signature_gene	PTRH2		1.4617432461021413	0.9056019788918858	0.5561412672102556	0.9130434782608695
scrna_signature_gene	RIC8A		1.2173030025965015	0.676443688568704	0.5408593140277975	0.9130434782608695
scrna_signature_gene	CCDC117		0.9095726445767368	0.38631894082018764	0.5232537037565492	0.6956521739130435
scrna_signature_gene	HBEGF		0.7313945853821222	0.22395024837538635	0.5074443370067359	0.5652173913043478
scrna_signature_gene	POLE3		1.1135046055283362	0.6198664993035288	0.4936381062248074	0.782608695652174
scrna_signature_gene	CD55		1.5313549595653673	1.046814945459642	0.4845400141057252	1.0
scrna_signature_gene	HDHD2		1.0691010949104318	0.5910081552156287	0.47809293969480315	0.6956521739130435
scrna_signature_gene	C19ORF48		1.0646996922592213	0.587557585702645	0.4771421065565763	0.6521739130434783
scrna_signature_gene	PRDX3		1.6379453627133937	1.1610314644635569	0.4769138982498369	0.9565217391304348
scrna_signature_gene	RNF40		0.9376339856792463	0.4635044219516818	0.4741295637275645	0.8260869565217391
scrna_signature_gene	ALDH1B1		1.0355727574315738	0.5651911895469087	0.4703815678846651	0.8695652173913043
scrna_signature_gene	MRPS2		1.0765340969992663	0.61102792639147	0.4655061706077963	0.782608695652174
scrna_signature_gene	SPDYE1		0.7683186469284118	0.315733599655085	0.45258504727332677	0.8260869565217391
scrna_signature_gene	MRPS26		1.3362488073431569	0.8844145724614632	0.4518342348816937	0.9130434782608695
scrna_signature_gene	CUEDC2		1.2606740799430793	0.8113557243765284	0.449318355566551	0.8260869565217391
scrna_signature_gene	CCT4		1.7105804869258847	1.2616240259962743	0.4489564609296104	1.0
scrna_signature_gene	PIK3R4		0.840685132977333	0.39200498617907814	0.4486801467982549	0.6956521739130435
scrna_signature_gene	PAPSS1		1.220177885865798	0.7782174117593731	0.4419604741064248	0.8260869565217391
scrna_signature_gene	COMMD10		1.026595381073611	0.588941489823355	0.437653891250256	0.6956521739130435
scrna_signature_gene	XRCC2		1.079129809868793	0.6455018458145642	0.43362796405422877	0.9565217391304348
scrna_signature_gene	NCKIPSD		0.8434635227158715	0.411444329371889	0.43201919334398253	0.6521739130434783
scrna_signature_gene	EFTUD2		1.3876562025955577	0.9587286099551371	0.4289275926404206	0.9565217391304348
scrna_signature_gene	SPG21		1.3642397685735907	0.9355620847500971	0.4286776838234937	0.9130434782608695
scrna_signature_gene	BNIP3		1.1194459012143083	0.6916846291933058	0.42776127202100256	0.782608695652174
scrna_signature_gene	VPS51		1.043020041346039	0.6152864856808384	0.42773355566520066	0.7391304347826086
scrna_signature_gene	SNORD47		0.605541036236942	0.18005338347112748	0.4254876527658145	0.34782608695652173
scrna_signature_gene	C17ORF89		1.577961069703742	1.1534979610553164	0.4244631086484256	0.9565217391304348
scrna_signature_gene	CNRIP1		0.6728844460847053	0.24993515786149312	0.4229492882232122	0.4782608695652174
scrna_signature_gene	MRPS18B		1.3554471836267805	0.9335096369721508	0.4219375466546297	0.8695652173913043
scrna_signature_gene	CITED1		0.8425306528009863	0.4230182013013132	0.4195124514996731	0.5652173913043478
scrna_signature_gene	BCCIP		1.0740608060834005	0.6550882459911708	0.4189725600922297	0.6956521739130435
scrna_signature_gene	RGS16		0.5237527381313672	0.1054632170962561	0.41828952103511113	0.34782608695652173
scrna_signature_gene	ATF1		0.6903530624511618	0.2723807756711749	0.4179722867799869	0.6086956521739131
scrna_signature_gene	FAM213A		1.3323383611704676	0.9155344463439279	0.41680391482653967	0.9130434782608695
scrna_signature_gene	SLC1A4		1.0156914057490645	0.5993837762842379	0.4163076294648266	0.6956521739130435
scrna_signature_gene	DENR		1.3520495233646828	0.9383594463723278	0.41369007699235494	1.0
scrna_signature_gene	MRPL10		1.2593304326360113	0.8492638348400429	0.41006659779596843	0.8260869565217391
scrna_signature_gene	MYC		1.2921316266351603	0.882791479078284	0.4093401475568763	0.782608695652174
scrna_signature_gene	IFT57		0.9331770485196382	0.5259380231685177	0.40723902535112055	0.6956521739130435
scrna_signature_gene	CSDA		0.7503334519537297	0.3441334483680103	0.4062000035857194	0.6521739130434783
scrna_signature_gene	SERGEF		0.8236361874974897	0.41890794334666254	0.40472824415082714	0.5652173913043478
scrna_signature_gene	CSNK1E		0.9342452916843852	0.5300044791952889	0.40424081248909627	0.8260869565217391
scrna_signature_gene	C16ORF80		1.1552705189187251	0.7527313897103192	0.40253912920840595	0.7391304347826086
scrna_signature_gene	ABCE1		1.0886051460364785	0.6871399241747437	0.40146522186173483	0.8695652173913043
scrna_signature_gene	GHITM		1.5345094742169592	1.1343233097449001	0.400186164472059	0.9565217391304348
scrna_signature_gene	KLF4		0.9204642792977663	0.5218941256264801	0.39857015367128623	0.7391304347826086
scrna_signature_gene	TPRA1		0.7389396482318654	0.3405961804934062	0.39834346773845924	0.5652173913043478
scrna_signature_gene	PFKM		1.229849679028754	0.8315339471141453	0.3983157319146088	0.8260869565217391
scrna_signature_gene	TTF2		0.7087031662679228	0.31574040808856996	0.3929627581793529	0.6956521739130435

### Sheet: ST12_FigureSourceMap
Supplementary Table 12. Figure-to-source-data map	Supplementary Table 12. Figure-to-source-data map	Supplementary Table 12. Figure-to-source-data map	Supplementary Table 12. Figure-to-source-data map
Mapping of main/supplementary figure panels to the source result tables used to generate them.	Mapping of main/supplementary figure panels to the source result tables used to generate them.	Mapping of main/supplementary figure panels to the source result tables used to generate them.	Mapping of main/supplementary figure panels to the source result tables used to generate them.
Source: natcomm_cin_ap_figures_package.zip/code/DATA_TO_FIGURE_MAP.md.	Source: natcomm_cin_ap_figures_package.zip/code/DATA_TO_FIGURE_MAP.md.	Source: natcomm_cin_ap_figures_package.zip/code/DATA_TO_FIGURE_MAP.md.	Source: natcomm_cin_ap_figures_package.zip/code/DATA_TO_FIGURE_MAP.md.
figure	panel	source_table	key_columns
Figure 1: Spatial discovery (8 panels)	B	STAGE47_standardized_classified_spatial_table.tsv.gz	x, y, stage47_class
Figure 1: Spatial discovery (8 panels)	C-F	Same	CNA_z, CHRDEV_z, AP_z, immune_z, IFN_z
Figure 1: Spatial discovery (8 panels)	G	STAGE47_block_null_topology_meta.tsv	metric, stouffer_z (context='all')
Figure 1: Spatial discovery (8 panels)	H	STAGE46_M3_spatial_ring_program_means.tsv	ring, mean_AP_z, mean_immune_z
Figure 2: AP-specific genotype interaction (7 panels)	B	STAGE41C_program_specificity_meta.tsv	term='CNA_x_CHRDEV_within_sample', mode='state_immune_spatial'
Figure 2: AP-specific genotype interaction (7 panels)	C	Same	outcome='AP', all terms
Figure 2: AP-specific genotype interaction (7 panels)	D	STAGE41C_program_specificity_per_sample.tsv	term='CNA_x_CHRDEV_within_sample', outcome='AP'
Figure 2: AP-specific genotype interaction (7 panels)	E	Same, different mode	mode='qc_spatial' vs 'state_immune_spatial'
Figure 2: AP-specific genotype interaction (7 panels)	F	STAGE42_uncoupling_meta.tsv	model='IFN_AP_uncoupling__state_immune_QC_spatial'
Figure 2: AP-specific genotype interaction (7 panels)	G	Same	model='IFN_minus_AP_paradox__state_immune_QC_spatial'
Figure 3: Immune-cold vs IFN-refractory (7 panels)	B	STAGE47_block_null_topology_meta.tsv	context='all', key topology metrics
Figure 3: Immune-cold vs IFN-refractory (7 panels)	C	STAGE47_block_null_topology_per_section.tsv	metric='distance_to_immune_high'
Figure 3: Immune-cold vs IFN-refractory (7 panels)	D	STAGE47_standardized_classified_spatial_table.tsv.gz	Representative section spatial map
Figure 3: Immune-cold vs IFN-refractory (7 panels)	E	STAGE46_M4_interface_contrasts_meta.tsv	interface_class, program, random_beta
Figure 3: Immune-cold vs IFN-refractory (7 panels)	F	STAGE47_matched_core_control_contrasts_meta.tsv	comparison='core_vs_AP_low_only_matched'
Figure 4: Cross-context validation (7 panels)	B	STAGE47_standardized_classified_spatial_table.tsv.gz	context='nonmel_breast'
Figure 4: Cross-context validation (7 panels)	C	STAGE44_nonmel_spatial_meta.tsv	term, random_beta
Figure 4: Cross-context validation (7 panels)	D	STAGE47_block_null_topology_meta.tsv	context='nonmel_breast'
Figure 4: Cross-context validation (7 panels)	E	STAGE45_scrna_meta.tsv	term, random_beta
Figure 4: Cross-context validation (7 panels)	F	STAGE45_scrna_per_patient_models.tsv	term='CNA_x_CHRDEV'
Figure 4: Cross-context validation (7 panels)	G	STAGE46_M1_scrna_AP_gene_meta.tsv	term='CNA_x_CHRDEV'
Figure 5: Clinical projection (6 panels)	B	STAGE43C_tcga_api_cox_models.tsv	study_id='skcm_*', endpoint, model, hr
Figure 5: Clinical projection (6 panels)	C	Same	endpoint='OS', model='age_stage', all features
Figure 5: Clinical projection (6 panels)	D	Same	study_id='blca_*'
Figure 5: Clinical projection (6 panels)	E	STAGE48_M4_section_prevalence_effect_table.tsv	core_prevalence, beta columns
Figure 6: Robustness (7 panels)	B	STAGE47_matched_core_control_contrasts_meta.tsv	context='all', 3 comparisons
Figure 6: Robustness (7 panels)	C	STAGE47_block_null_topology_per_section.tsv	All 8 metrics × 16 sections
Figure 6: Robustness (7 panels)	D	STAGE48_M1_threshold_block_null_topology_meta.tsv	q_high, q_low, metric
Figure 6: Robustness (7 panels)	E	STAGE48_M2_k_robustness_topology_meta.tsv	k_neighbors, metric
Figure 6: Robustness (7 panels)	F	STAGE48_M3_default_adjusted_models_meta.tsv	model, outcome
Figure 6: Robustness (7 panels)	G	STAGE47_leave_one_stability_summary.tsv	analysis='block_null_topology'

### Sheet: ST13_SourceInventory
Supplementary Table 13. Compiled source-file inventory	Supplementary Table 13. Compiled source-file inventory	Supplementary Table 13. Compiled source-file inventory	Supplementary Table 13. Compiled source-file inventory
Files used to compile this workbook, with byte size and short SHA256 hash for provenance tracking.	Files used to compile this workbook, with byte size and short SHA256 hash for provenance tracking.	Files used to compile this workbook, with byte size and short SHA256 hash for provenance tracking.	Files used to compile this workbook, with byte size and short SHA256 hash for provenance tracking.
Use this sheet to cross-check source data provenance.	Use this sheet to cross-check source data provenance.	Use this sheet to cross-check source data provenance.	Use this sheet to cross-check source data provenance.
key	relative_path	bytes	sha256_first16
stage31_atten	natcomm_figdata_extract/results/stage31_chr_instability_magnitude/tables/STAGE31_global_CNA_attenuation_by_instability_meta.tsv	789	38aa4728821f64b9
stage31_chr_meta	natcomm_figdata_extract/results/stage31_chr_instability_magnitude/tables/STAGE31_chr_instability_meta.tsv	16828	b34372a0a0525aa6
stage38_summary	natcomm_figdata_extract/results/stage38_cross_cancer_tcga_case_screen/tables/STAGE38_cross_cancer_study_summary.tsv	5742	a160d7a7b1de8319
stage38_terms	natcomm_figdata_extract/results/stage38_cross_cancer_tcga_case_screen/tables/STAGE38_cross_cancer_model_terms.tsv	38352	d522eae5bf22323b
stage41_meta	natcomm_figdata_extract/results/stage41c_true_spatial_mechanism_adapter/tables/STAGE41C_program_specificity_meta.tsv	11713	7871cf7cbc37ae2a
stage43_p3	natcomm_figdata_extract/results/stage43_natcomm_closure_pack/tables/STAGE43_P3_ici_projection_tests.tsv	266	e90a86e1c0676073
stage43c_cox	natcomm_figdata_extract/results/stage43c_tcga_survival_cbioportal_api/tables/STAGE43C_tcga_api_cox_models.tsv	53356	7bdf2b8dcd5caf17
stage43c_endpoint	natcomm_figdata_extract/results/stage43c_tcga_survival_cbioportal_api/tables/STAGE43C_tcga_api_endpoint_inventory.tsv	502	e49e4b09a064e57a
stage43c_inventory	natcomm_figdata_extract/results/stage43c_tcga_survival_cbioportal_api/tables/STAGE43C_tcga_api_survival_inventory.tsv	371	a3d6a28bdf663a59
stage44_meta	natcomm_figdata_extract/results/stage44_45_nonmel_spatial_scrna_validation/tables/STAGE44_nonmel_spatial_meta.tsv	673	7ff7d0935e89759d
stage44_per_sample	natcomm_figdata_extract/results/stage44_45_nonmel_spatial_scrna_validation/tables/STAGE44_nonmel_spatial_per_sample_models.tsv	7584	51b92873a55480f8
stage44_topology	natcomm_figdata_extract/results/stage44_45_nonmel_spatial_scrna_validation/tables/STAGE44_nonmel_spatial_topology_summary.tsv	331	a7579be64cc4eb07
stage45_meta	natcomm_figdata_extract/results/stage44_45_nonmel_spatial_scrna_validation/tables/STAGE45_scrna_meta.tsv	673	251c1cbc05a8099a
stage45_per_patient	natcomm_figdata_extract/results/stage44_45_nonmel_spatial_scrna_validation/tables/STAGE45_scrna_per_patient_models.tsv	19131	2c49a9b47becf128
stage46_interface_means	natcomm_figdata_extract/results/stage46_spatial_scrna_deep_novelty_pack/tables/STAGE46_M4_interface_class_means.tsv	13947	02521313a25c474e
stage46_interface_meta	natcomm_figdata_extract/results/stage46_spatial_scrna_deep_novelty_pack/tables/STAGE46_M4_interface_contrasts_meta.tsv	6482	16fc2afc9a383950
stage46_ring_means	natcomm_figdata_extract/results/stage46_spatial_scrna_deep_novelty_pack/tables/STAGE46_M3_spatial_ring_program_means.tsv	16562	300e715a789d972a
stage46_ring_meta	natcomm_figdata_extract/results/stage46_spatial_scrna_deep_novelty_pack/tables/STAGE46_M3_spatial_ring_core_vs_far_meta.tsv	1466	609d276d6557d05c
stage46_scrna_gene_meta	natcomm_figdata_extract/results/stage46_spatial_scrna_deep_novelty_pack/tables/STAGE46_M1_scrna_AP_gene_meta.tsv	9082	fd55584e12c97be1
stage46_signature	natcomm_figdata_extract/results/stage46_spatial_scrna_deep_novelty_pack/tables/STAGE46_M5_scrna_double_high_AP_low_signature.tsv	5910	9871ffe567251932
stage46_spatial_gene_meta	natcomm_figdata_extract/results/stage46_spatial_scrna_deep_novelty_pack/tables/STAGE46_M1_spatial_AP_gene_meta.tsv	9017	a475f23d45fddd9c
stage47_counts	natcomm_figdata_extract/results/stage47_spatial_rigor_noncircularity_audit/tables/STAGE47_core_control_class_counts.tsv	3880	26c4788168bd7ee0
stage47_inventory	natcomm_figdata_extract/results/stage47_spatial_rigor_noncircularity_audit/tables/STAGE47_input_inventory.tsv	973	fb292f066ab54af6
stage47_matched	natcomm_figdata_extract/results/stage47_spatial_rigor_noncircularity_audit/tables/STAGE47_matched_core_control_contrasts_meta.tsv	14791	f13b2d73c70c0d34
stage47_topology	natcomm_figdata_extract/results/stage47_spatial_rigor_noncircularity_audit/tables/STAGE47_block_null_topology_meta.tsv	4871	d1d3b0bce1422372
stage48_adjusted	stage48_extract/results/stage48_figure_closure_remaining_data/tables/STAGE48_M3_default_adjusted_models_meta.tsv	1202	be2f9abc2c0f12b7
stage48_k	stage48_extract/results/stage48_figure_closure_remaining_data/tables/STAGE48_M2_k_robustness_topology_meta.tsv	7643	61a956be8937fc4b
stage48_prevalence	stage48_extract/results/stage48_figure_closure_remaining_data/tables/STAGE48_M4_prevalence_effect_spearman.tsv	2460	a5365528f2666fa2
stage48_synthesis	stage48_extract/results/stage48_figure_closure_remaining_data/tables/STAGE48_M5_integrated_figure_source_synthesis.tsv	24550	a72e747baa408624
stage48_threshold_topology	stage48_extract/results/stage48_figure_closure_remaining_data/tables/STAGE48_M1_threshold_block_null_topology_meta.tsv	14199	e60d2899698d0495
